# Identification of TIA1 mRNA targets during human neuronal development

**DOI:** 10.1101/2021.01.26.428265

**Authors:** Loryn P. Byres, Marat Mufteev, Kyoko E. Yuki, Wei Wei, Alina Piekna, Michael D. Wilson, Deivid C. Rodrigues, James Ellis

## Abstract

**Background:** Neuronal development is a tightly controlled process involving multi-layered regulatory mechanisms. While transcriptional pathways regulating neurodevelopment are well characterized, post-transcriptional programs are still poorly understood. TIA1 is an RNA-binding protein that can regulate splicing, stability, or translation of target mRNAs, and has been shown to play critical roles in neurodevelopment. However, the identity of mRNAs regulated by TIA1 during neurodevelopment is still unknown.

**Methods and Results:** To identify the mRNAs targeted by TIA1 during the first stages of human neurodevelopment, we performed RNA immunoprecipitation-sequencing (RIP-seq) on human embryonic stem cells (hESCs) and derived neural progenitor cells (NPCs), and cortical neurons. While there was no change in TIA1 protein levels, the number of TIA1 targeted mRNAs decreased from pluripotent cells to neurons. We identified 2400, 845, and 330 TIA1 mRNA targets in hESCs, NPC, and neurons, respectively. The vast majority of mRNA targets in hESC were genes associated with neurodevelopment and included autism spectrum disorder-risk genes that were not bound in neurons. Additionally, we found that most TIA1 mRNA targets have reduced ribosomal engagement levels.

**Conclusion:** Our results reveal TIA1 mRNA targets in hESCs and during human neurodevelopment, indicate that translation repression is a key process targeted by TIA1 binding and implicate TIA1 function in neuronal differentiation.

## Supplemental table 1 for "Identification of TIA1 mRNA targets during human neuronal development"

### Sheet: hESC targets
Gene	BE (log2) Input hESC	padj hESC	HEK293 target*
FRMD6	3.1891	9.28923e-11	N
MGST3	3.16247	9.69437e-81	N		*
HSD17B6	2.98965	2.89282e-06	N		Y	Target shared with HEK 293 cells
CLCN5	2.91244	2.88117e-07	N		N	Target not shared with HEK 293 cells
FAM46A	2.89627	1.13222e-10	Y
ZBTB6	2.89258	1.74946e-11	Y
KDELC2	2.80342	5.84302e-05	Y
SPRED1	2.75132	2.25422e-62	Y
AFF2	2.7512	5.91937e-09	N
MIGA1	2.7389	9.16523e-05	N
CPEB3	2.73567	1.66126e-05	Y
SLC4A7	2.70571	7.04191e-28	Y
CDK6	2.64551	6.3074e-11	Y
SEH1L	2.62467	4.91375e-28	Y
AP4E1	2.59426	1.33865e-05	N
NBEA	2.57869	0.00036204	N
MMP16	2.56678	2.48307e-07	N
SCML2	2.55485	3.82714e-09	Y
LRP12	2.54719	8.38367e-11	Y
AC087783.2	2.54586	2.06252e-05	N
ST6GAL2	2.52853	2.22444e-06	N
ZNF780A	2.5159	8.7501e-14	Y
FAM83D	2.50295	3.05011e-19	Y
TMTC3	2.49542	1.05416e-15	Y
PGAP1	2.49298	7.33388e-15	Y
FNDC3B	2.49027	2.02497e-27	Y
PCDH11X	2.48853	2.67245e-12	N
MGST2	2.48569	0.000145136	N
MYLIP	2.48129	3.06873e-22	Y
SLC16A7	2.47929	2.31187e-08	N
ZNF670	2.47747	5.89213e-13	N
SPIN4	2.47304	1.00245e-17	Y
FREM2	2.46278	2.47947e-05	N
ABCA1	2.45604	7.0161e-05	N
PLBD2	2.43351	4.53614e-27	N
UNC5D	2.42534	9.6631e-20	N
ANOS1	2.42494	6.18533e-43	N
CPD	2.41991	2.75398e-22	N
TMEM245	2.41865	2.97934e-18	Y
ADAM22	2.41673	4.4683e-08	N
LDLR	2.41238	1.03064e-47	N
PRTG	2.40887	5.52232e-17	N
DPY19L1	2.40866	8.64121e-15	Y
RAD54L2	2.40498	1.79509e-35	Y
TGFA	2.38515	1.22471e-12	N
ZBTB8A	2.37835	9.23289e-18	Y
NFKBIA	2.37272	1.94631e-32	Y
PGM2L1	2.37151	6.08685e-19	N
AKAP11	2.3694	5.62947e-05	Y
GMPS	2.36821	4.41514e-19	N
LAPTM4A	2.36793	9.10957e-62	N
LRRC58	2.36617	3.14873e-31	Y
COQ6	2.36319	1.28034e-07	N
ZDHHC21	2.36312	8.21766e-07	Y
SPOPL	2.36255	3.77682e-05	Y
CCNT1	2.36157	6.28515e-35	Y
TSPAN9	2.35053	1.14714e-16	N
CAMK4	2.34872	1.83788e-05	N
SOX4	2.33772	1.05462e-65	Y
GRIK2	2.33369	0.00103382	N
HSD17B11	2.32825	4.22463e-09	N
YTHDF3	2.32506	2.08758e-24	Y
TMEM30B	2.32352	4.04693e-18	N
MFSD14A	2.30995	1.45825e-08	N
NDUFAF3	2.30965	1.08274e-41	Y
VGLL3	2.30955	2.85789e-12	Y
GLCCI1	2.30528	2.89801e-07	N
DCBLD2	2.29667	3.8759e-53	N
FNIP2	2.29519	3.67454e-05	Y
AP1S3	2.29388	6.65871e-10	Y
DKFZP586I1420	2.29302	8.91748e-07	N
RB1	2.28592	0.00265461	Y
KIAA1958	2.28407	1.00373e-23	Y
ASAH2B	2.28154	0.00154526	Y
EPHA2	2.28101	4.78137e-10	Y
FGF2	2.2803	1.82523e-35	Y
ATP11A	2.27803	2.52338e-18	N
GIT2	2.27793	1.41766e-18	N
GRK3	2.27724	4.00648e-29	N
RIC1	2.27591	2.3198e-11	N
TMTC2	2.27232	0.000202528	N
RP2	2.26736	4.39697e-13	Y
SYT14	2.26043	2.90357e-05	N
RRM2B	2.25675	8.45092e-13	Y
MBNL1	2.25652	0.000914644	Y
GAPVD1	2.25406	1.18394e-09	Y
LAMP2	2.25142	3.72507e-18	Y
GREB1L	2.24733	8.16405e-06	N
KRAS	2.24493	4.2307e-27	Y
LBR	2.23858	1.50577e-33	Y
TAOK1	2.23602	3.49493e-19	Y
WDFY3	2.23518	9.87344e-12	N
TMEM68	2.23	2.00061e-06	Y
ALDH5A1	2.22763	0.000330766	N
TM9SF3	2.2267	1.34642e-56	Y
ZNF578	2.22534	1.11436e-11	N
TRPS1	2.22534	0.000108355	Y
DICER1	2.22522	6.17444e-20	Y
TMX3	2.22494	4.17575e-07	N
TMEM30A	2.22406	1.65852e-29	Y
ZC3H12C	2.21905	2.356e-05	Y
PYGO1	2.21745	5.56621e-05	Y
EDIL3	2.21654	3.99442e-19	Y
NHLRC3	2.21219	1.00245e-17	Y
BMPR2	2.21192	2.02718e-15	Y
MMP14	2.21075	2.77456e-13	N
ABCD3	2.20997	9.22057e-13	N
NIPAL1	2.20654	5.84855e-05	Y
CACNA2D1	2.20595	8.80012e-16	N
ZNF652	2.19769	3.13442e-31	Y
ZNF468	2.19636	2.90838e-06	Y
REPS2	2.1949	1.44397e-06	N
KIT	2.19288	9.17539e-05	N
NEURL1B	2.19282	6.24858e-05	N
PLAG1	2.1878	2.39283e-07	Y
FBXL4	2.18727	1.49053e-07	N
SLC16A9	2.18479	4.54617e-36	Y
DENND6A	2.1834	0.00506312	N
ZNF557	2.17656	3.92929e-07	Y
ZDHHC20	2.17429	1.10895e-09	N
STK4	2.17303	2.20681e-41	Y
MBLAC2	2.16618	3.77364e-08	N
FOXK1	2.16219	1.01896e-11	Y
ITM2A	2.15971	1.22371e-05	N
PRKAA2	2.15603	2.51833e-08	Y
DAB2IP	2.14921	3.36206e-08	N
MTPN	2.14621	1.70189e-54	Y
RC3H1	2.14187	3.95473e-19	Y
TMED7-TICAM2	2.14147	9.69064e-23	N
TMEM200A	2.14069	3.05085e-17	N
CNOT6L	2.13863	4.76677e-18	N
CLN8	2.13845	7.4243e-22	Y
DENND4C	2.1345	4.27202e-11	N
CSRNP3	2.13252	0.00114949	N
EGR1	2.13243	4.40857e-27	Y
MAL2	2.13123	4.36394e-42	Y
FAM135A	2.12976	2.82083e-14	Y
PLEKHM3	2.12727	2.59819e-05	N
ZNF426	2.12508	1.99844e-06	N
WDR36	2.12399	1.08563e-12	Y
TMEM267	2.12276	4.13627e-05	N
RAP2C	2.11824	9.58401e-27	Y
EIF2AK3	2.11821	9.31354e-06	Y
RAP2A	2.11627	1.12879e-22	Y
EFR3A	2.11407	1.13553e-22	N
ALG10	2.11323	1.17771e-06	N
SECISBP2L	2.11244	1.05406e-16	Y
FTLP14	2.10891	6.57317e-05	N
CAMK2N1	2.10537	0.000181822	Y
GFRA1	2.10511	0.00268286	N
MAP4K3	2.1002	0.000229772	N
RAB6A	2.09802	1.72726e-37	Y
LTN1	2.09791	5.66303e-07	Y
CTGF	2.09783	5.46608e-12	N
TMEM87B	2.09461	2.54896e-07	N
CLDN1	2.09322	6.25646e-05	Y
TNKS2	2.09205	4.24859e-34	Y
SLC9A6	2.08365	0.00143214	Y
BTBD7	2.08319	5.84162e-14	Y
SMAD5	2.08305	7.44453e-28	Y
FEM1B	2.08203	1.27109e-35	Y
LYPLA1	2.08158	8.61039e-32	Y
SLC38A6	2.08112	4.87821e-06	N
CYB5A	2.0772	2.91105e-29	Y
TTC5	2.0742	1.948e-11	N
SLC30A6	2.07178	3.42149e-22	Y
NCKAP1	2.07145	1.41399e-30	Y
ZBTB34	2.06429	1.94531e-10	Y
ROR1	2.06215	4.4849e-28	N
SH3PXD2A	2.06102	0.00217422	N
LONRF1	2.06095	1.84294e-11	Y
ZNF770	2.0583	1.40539e-31	Y
ZNF850	2.05749	1.79208e-12	Y
ABL2	2.05447	6.95534e-11	Y
ARSJ	2.05363	0.00868565	N
RAB31	2.05199	9.44972e-18	Y
FZD5	2.05149	2.90492e-19	N
OXSR1	2.04955	5.28068e-05	Y
MOB1B	2.04942	3.47533e-05	Y
ACTR2	2.04909	1.05201e-42	Y
ZNF772	2.04844	6.47642e-07	Y
TWSG1	2.0467	1.18394e-09	Y
GMFB	2.0429	3.66532e-20	Y
SMARCAD1	2.03839	1.6695e-24	N
PTAR1	2.03767	3.25593e-19	Y
ZNF669	2.03622	4.74379e-18	N
FEZF1	2.03573	2.91493e-19	N
PHKA1	2.03383	0.000123549	N
YAP1	2.03148	3.71341e-14	Y
LANCL1	2.03148	1.62883e-13	Y
STRN	2.03087	8.41413e-16	N
TIRAP	2.02631	0.00286493	N
CHST3	2.02595	3.18011e-05	Y
PLEKHA2	2.02453	1.4839e-07	N
HIPK3	2.02441	9.90085e-10	Y
SMURF2	2.02233	8.87819e-09	N
SERAC1	2.01874	1.23801e-08	N
NCOA1	2.01724	3.19224e-06	N
MSL2	2.01686	1.02968e-22	Y
CHIC1	2.01655	8.60687e-05	Y
ARHGEF10	2.01621	4.91575e-26	N
NHLRC2	2.01453	4.55822e-15	Y
TOP3A	2.01176	5.48109e-14	Y
CASD1	2.01094	7.57823e-13	N
TRPC1	2.01035	1.28847e-08	N
CDYL2	2.00913	0.000199476	Y
HOOK3	2.00741	4.46525e-08	N
SACS	2.00712	1.83792e-18	Y
MAP3K21	2.00631	4.64982e-12	N
FOXO1	2.00586	2.40797e-23	Y
SLC7A11	2.00483	2.19831e-16	Y
KIF1B	2.00277	1.30479e-25	N
GNG12	2.00113	2.69115e-09	Y
NCSTN	2.00063	0.000101178	Y
LSM11	1.99983	3.09952e-06	Y
SMG8	1.99808	6.75757e-09	Y
IPMK	1.99635	6.68139e-11	N
COG5	1.99477	2.40736e-08	Y
SESN3	1.99301	2.09311e-13	Y
MOCOS	1.99267	1.23519e-11	N
CDS1	1.99097	4.1599e-18	N
WDR82	1.98633	1.99721e-37	Y
SOGA1	1.98222	8.28834e-13	Y
PDLIM5	1.98196	1.5858e-12	Y
RAB2B	1.98081	2.4668e-05	Y
UHMK1	1.97851	1.18395e-11	Y
RGMB	1.97717	5.31295e-07	Y
SOCS5	1.97362	1.54519e-05	Y
LRRC8B	1.97309	8.64208e-07	Y
NR3C1	1.97146	0.00105546	Y
MFAP3L	1.96889	4.90516e-06	N
RNF125	1.96706	0.00928254	N
BCAT1	1.9665	6.59586e-27	Y
ITGAV	1.9642	5.7882e-14	Y
RYBP	1.96314	1.08942e-26	N
FZD6	1.96232	0.0090843	Y
SIX4	1.9595	1.06145e-10	Y
PPP3R1	1.95787	3.00222e-33	Y
BVES	1.95653	0.000136422	Y
ASB3	1.95613	1.76466e-05	N
C2orf27A	1.95117	0.00127478	N
HS2ST1	1.95065	2.32675e-11	N
GSK3B	1.94571	1.1329e-19	Y
IREB2	1.94458	6.02206e-28	Y
POU2F1	1.94075	9.54384e-27	Y
TC2N	1.94056	4.61968e-07	Y
TMEM2	1.93902	2.30668e-22	Y
KLF12	1.93436	6.1084e-10	N
SINHCAF	1.93422	4.03706e-29	N
MAP2K1	1.93244	4.64894e-12	Y
ZNF678	1.93173	1.81126e-11	Y
ZNF626	1.93072	0.000107726	N
HMGA2	1.92991	5.8693e-43	Y
PIK3C2A	1.92765	3.81347e-13	Y
NCOA2	1.92487	1.83187e-08	Y
PRRC1	1.92474	7.03145e-14	Y
PREPL	1.92326	1.21588e-23	Y
MANEA	1.92234	0.000157941	Y
ATE1	1.92191	6.5995e-09	Y
PREP	1.92121	1.7137e-23	N
ANGEL2	1.91764	4.75904e-14	N
EXOC6B	1.91743	1.28411e-08	N
GSTCD	1.91604	1.18686e-09	Y
TCF4	1.91247	1.01025e-25	Y
ZMYM2	1.9121	1.66553e-25	Y
CTDSPL2	1.90916	7.04191e-28	Y
FBN2	1.90876	0.000177212	N
CD70	1.90678	2.97581e-07	N
ZC2HC1A	1.90603	8.96778e-06	N
AGPAT5	1.90529	4.14906e-23	Y
DCAF7	1.90149	3.31129e-34	Y
ATF2	1.90037	5.12709e-14	Y
NDFIP2	1.89796	1.60945e-14	Y
PDPK1	1.89653	6.03527e-12	Y
RABGAP1	1.89555	3.43057e-05	N
FZD3	1.89552	3.07292e-23	Y
C5orf22	1.8881	3.1967e-10	Y
IMPAD1	1.88727	7.96671e-24	Y
ATP6V1A	1.886	3.29798e-12	Y
TNFRSF21	1.88544	1.14936e-20	Y
LNPK	1.88516	1.5813e-07	N
RGL1	1.8848	8.92999e-08	N
NETO2	1.8821	5.10134e-19	Y
KLF13	1.88203	7.40587e-05	N
HACD2	1.88155	8.57195e-25	N
AMOT	1.88131	0.000646276	N
MTMR9	1.88086	1.19456e-18	N
FAM160B1	1.87705	4.76957e-05	Y
TGFBR1	1.87658	4.59125e-17	Y
CAMSAP2	1.87445	2.61148e-13	Y
IDE	1.87395	4.09725e-17	N
SLC17A5	1.87375	0.00694539	N
DDHD1	1.87326	1.83764e-08	Y
EXOSC7	1.87289	5.68696e-25	N
FBXW11	1.87196	1.72784e-17	Y
DEGS1	1.87027	8.56978e-29	Y
PTPN4	1.86643	5.22901e-13	Y
PCCB	1.86365	7.90331e-17	Y
ERVMER34-1	1.86317	2.30646e-20	N
AQR	1.86306	5.37125e-13	Y
NIPSNAP2	1.86272	5.94862e-06	N
ZNF148	1.86244	5.39711e-06	Y
PFKFB2	1.86232	2.03732e-06	N
GPR160	1.86035	1.46201e-10	Y
XIAP	1.86034	3.54276e-23	Y
EIF2AK2	1.85975	8.02086e-20	Y
PCDHGC5	1.85959	2.82998e-09	N
CNOT6	1.859	3.10624e-24	Y
ZNF280B	1.85679	0.000218333	Y
KLF7	1.85659	4.08526e-09	N
ZNF354C	1.8554	0.00156363	N
NCOA7	1.85519	0.000718691	Y
ZBTB38	1.85455	0.00372844	Y
WDR47	1.85405	0.000829777	Y
POGZ	1.85316	8.00585e-07	Y
GCH1	1.85211	1.51651e-05	Y
TUBGCP3	1.85203	3.03274e-10	Y
GPD2	1.85193	3.3094e-18	Y
COPG2	1.85185	4.71826e-12	Y
GBE1	1.8514	0.000153209	N
MON2	1.85136	0.0151846	Y
ANKIB1	1.85125	2.49091e-07	N
KCNG3	1.85056	3.50388e-12	Y
EPG5	1.8503	0.00304568	N
FRS2	1.84885	4.56605e-12	Y
NRIP1	1.84848	0.00148317	Y
TMEM39A	1.84733	3.98844e-18	N
ZMAT3	1.84693	1.36535e-12	Y
MAPK7	1.84583	1.78854e-10	N
TMEM56-RWDD3	1.84576	0.00841095	N
CLTC	1.84446	2.8807e-18	Y
ZNF417	1.84416	6.95993e-06	N
STX12	1.84355	9.37167e-05	Y
HIPK2	1.84273	2.94526e-08	Y
LATS2	1.84193	4.01231e-08	Y
GJC1	1.84117	2.798e-36	Y
ZNF483	1.8411	6.06215e-32	Y
ZFX	1.84038	4.28063e-14	Y
VPS13C	1.84004	0.000147392	N
BEND4	1.83986	6.66864e-27	Y
MED23	1.83876	2.28772e-07	N
QKI	1.83817	1.08562e-27	Y
PABPC1	1.83699	9.40994e-46	Y
IRS2	1.83651	1.53607e-15	Y
WAC	1.83542	8.39038e-28	Y
UBR1	1.8332	6.96908e-06	N
TRUB1	1.83173	1.85783e-11	Y
ZBTB41	1.83139	4.10619e-05	Y
FAM117B	1.83103	8.93036e-14	N
CDK5R1	1.83081	6.17876e-10	Y
UBE4B	1.82945	4.07504e-23	N
CLIC4	1.82871	7.76108e-23	Y
DSG2	1.82839	5.56607e-20	Y
LRRC57	1.82615	4.02874e-06	Y
LGR4	1.82543	3.11952e-18	Y
PPM1L	1.82374	0.0010197	Y
DDX6	1.82273	2.51436e-32	Y
C5orf24	1.82232	2.21431e-06	Y
PKD2	1.82153	5.26903e-06	N
ANAPC1	1.81988	7.42415e-08	N
MAP3K1	1.81958	0.000116579	N
MFAP3	1.81934	1.00994e-10	Y
DENND5B	1.8173	2.85561e-06	Y
AC019129.1	1.81649	5.58495e-21	N
EAF1	1.8163	2.17061e-12	Y
FAM8A1	1.81221	3.12814e-08	Y
GEMIN2	1.8114	2.95304e-07	N
ACSL4	1.80979	3.40829e-06	Y
HDAC9	1.80974	3.99588e-05	N
LMO3	1.80893	0.0176013	N
RNLS	1.80886	0.000885209	N
GATM	1.8084	3.25476e-07	N
MAP1B	1.80826	2.12408e-31	Y
FPGT-TNNI3K	1.80695	0.0340723	N
PPIC	1.80682	9.01968e-08	Y
PDE3B	1.8062	0.00458544	N
C9orf72	1.80406	0.00037331	N
ELK4	1.8033	3.30132e-07	Y
CD2AP	1.80288	2.2911e-19	Y
CORO1C	1.80139	7.35788e-25	Y
CELF2	1.80028	8.40651e-16	Y
ZXDB	1.79471	0.000291001	Y
DLX6	1.79212	0.000461101	Y
SERTAD4	1.79175	0.000120125	Y
LMBR1	1.79115	1.4373e-15	Y
NR2C2	1.79049	3.13733e-11	N
YOD1	1.79041	1.35692e-09	Y
ETNK1	1.78849	1.4903e-13	Y
ZNF808	1.78715	1.85178e-08	N
RFX3	1.78666	0.00346138	N
AC130689.1	1.78563	1.47001e-18	N
CMTM6	1.78468	1.28324e-07	Y
LIN52	1.78404	1.32601e-16	Y
GCLC	1.78374	4.48391e-21	Y
SDHC	1.78275	2.49663e-18	Y
ARID2	1.78263	1.24813e-10	Y
DLAT	1.78252	6.63628e-15	N
CAND1	1.78161	1.3109e-31	Y
SLC18B1	1.7795	6.55575e-12	N
SCYL2	1.77789	4.20449e-08	Y
PAN3	1.77769	1.20808e-08	Y
CTSL	1.77395	1.77233e-10	N
GNL3L	1.76868	2.85191e-17	N
MEF2D	1.76852	4.43438e-05	Y
PREX2	1.76723	2.05473e-10	N
B4GALT6	1.76647	0.000108604	N
HAS2	1.76532	2.80973e-05	N
NUP153	1.76316	2.18527e-13	Y
ATP6AP2	1.76185	7.34805e-25	Y
TMEM35B	1.76137	3.09114e-11	N
KIAA2013	1.76067	4.31657e-10	Y
SYT6	1.75938	1.26472e-08	N
UMAD1	1.75933	1.82131e-05	N
PEAK1	1.75902	3.88865e-14	Y
MAN1A2	1.75846	2.02281e-06	Y
MLLT11	1.7579	7.95312e-29	Y
ZNF252P	1.75783	1.18668e-08	N
SORL1	1.75705	6.64227e-15	N
DCLRE1B	1.75317	2.34123e-09	Y
DIP2B	1.75253	2.54667e-08	Y
MYSM1	1.75239	1.73425e-05	Y
ZCCHC3	1.75083	6.83556e-24	Y
ZBTB25	1.75047	1.84901e-05	N
AGL	1.74771	2.48425e-08	N
MAP3K2	1.74489	1.86664e-11	Y
UNC5B	1.74487	2.66707e-24	Y
TRIM2	1.74444	1.34984e-20	N
DTWD2	1.74303	9.52349e-05	N
STK17B	1.74262	0.00269034	Y
PPP2R1B	1.73981	2.4299e-29	Y
FAM89A	1.73761	0.00368347	Y
MCOLN3	1.7376	0.00193559	N
RAB11FIP1	1.73732	2.07883e-08	Y
SLC25A32	1.73724	8.40624e-16	Y
GPR180	1.73605	5.68462e-06	Y
FAM131A	1.73398	0.000215245	N
TXNDC16	1.73278	0.00286593	N
DYNC1H1	1.73232	1.38393e-12	Y
KLF11	1.73135	0.00216213	N
TMEM170A	1.73132	2.54463e-19	Y
SEL1L	1.73046	2.05118e-08	Y
BARD1	1.72994	5.38757e-05	Y
NFIB	1.72859	0.00627321	Y
RAB14	1.72725	5.09161e-19	Y
BMT2	1.72691	0.00474036	N
ZNF70	1.72685	4.95013e-06	N
MTMR2	1.72679	1.48342e-15	N
CDH4	1.7262	0.00186695	N
ZFYVE21	1.72392	1.15983e-13	Y
SKI	1.72384	1.68388e-19	Y
PBX3	1.72373	1.93613e-15	Y
HTT	1.72327	6.57643e-05	Y
INTS7	1.72316	7.70449e-07	Y
PCDHB14	1.7231	0.048519	N
TNPO1	1.72276	3.5941e-22	Y
PHLDA1	1.72252	1.54009e-24	N
NR6A1	1.72206	2.78026e-34	Y
MB21D2	1.72121	1.02127e-09	Y
CDK19	1.72062	0.000320104	Y
SMNDC1	1.72028	3.05936e-12	Y
ABHD17C	1.71999	1.13857e-22	Y
APH1B	1.71879	7.72127e-10	N
G2E3	1.71835	9.97416e-11	Y
PERP	1.7173	6.30365e-14	Y
RALGAPB	1.71713	4.05137e-09	N
TNKS	1.71526	2.14554e-09	Y
CPEB4	1.71292	4.68097e-06	Y
RABGAP1L	1.71259	6.14975e-16	N
ASXL2	1.71196	0.000475074	Y
CPNE3	1.71007	5.83496e-14	Y
DCAF17	1.70971	4.69708e-08	N
CSTB	1.70828	6.84248e-15	Y
ZFP1	1.70766	0.00119997	Y
MOB1A	1.70722	2.63248e-13	Y
MARS2	1.70716	3.46738e-05	Y
GMCL1	1.70715	8.92143e-07	N
KIF3A	1.7069	1.684e-12	Y
UBE2N	1.70687	3.54694e-19	Y
SLC35D1	1.70668	0.000913963	N
GK5	1.70614	1.70822e-05	N
PAK3	1.7056	9.19051e-06	N
C12orf49	1.70487	4.79933e-20	Y
TMF1	1.70417	0.00550409	N
MIB1	1.70378	2.28808e-08	Y
FUT9	1.70374	0.0407653	N
CARNMT1	1.70076	5.06034e-10	N
ARHGEF12	1.70054	2.66046e-07	Y
VCPKMT	1.7003	4.48398e-11	N
NEDD4L	1.70016	2.00061e-13	N
ZNF805	1.69933	2.40894e-05	N
TRRAP	1.69897	0.0131564	Y
SASH1	1.69835	7.92421e-10	N
ZMPSTE24	1.69738	2.10055e-17	Y
ARHGEF1	1.69661	0.0212248	N
OSBPL8	1.69642	1.1223e-09	Y
DTX3L	1.69603	0.000781596	N
ZDHHC8	1.69585	1.83258e-05	N
RASSF8	1.69472	0.000105772	Y
EMC1	1.69467	5.41265e-09	Y
SNX19	1.69374	3.8002e-14	Y
ULK2	1.69315	0.00167951	N
ACVR2B	1.6928	1.32511e-09	Y
ACSL3	1.69104	5.19513e-18	Y
TFAM	1.68998	9.55313e-20	Y
LMAN1	1.6894	1.67308e-09	Y
LRRC3	1.6868	0.000118649	N
BNC2	1.68636	4.14522e-05	N
ATP8A2	1.6863	0.00759763	N
ITGA1	1.68399	0.00117507	N
KATNAL1	1.68221	2.92436e-06	Y
KLF6	1.68219	1.38286e-08	Y
TTF2	1.68209	5.30034e-11	N
PPP1R3B	1.68198	2.46337e-12	N
SIAH1	1.68117	1.17543e-06	Y
RNF141	1.68097	2.76007e-11	N
UBE2C	1.68005	7.79535e-31	Y
PIGW	1.68004	2.35558e-12	Y
POU3F1	1.67839	0.00166221	N
FLRT2	1.67794	0.000685029	N
ARL5B	1.67687	1.73308e-12	Y
ZBTB37	1.67663	4.66412e-08	Y
P2RY1	1.67606	0.00177193	N
PHC3	1.67604	5.05953e-06	Y
KLHL8	1.67549	0.000269371	Y
PIAS1	1.67533	6.2707e-11	Y
MVB12B	1.67477	5.90332e-06	N
UBE2W	1.67455	3.72896e-10	Y
NT5C2	1.67368	4.86015e-17	Y
ANKLE1	1.67359	0.0236891	N
ARL6IP1	1.67263	1.56852e-14	Y
CRK	1.67218	1.48789e-22	Y
PRKX	1.67207	2.52243e-11	N
EPOR	1.67012	0.0105777	N
ZNF551	1.66929	0.000260634	Y
WEE1	1.66748	5.74488e-18	Y
SMIM14	1.66703	2.25908e-08	N
KIF20A	1.66597	8.86346e-09	Y
MED13	1.66592	8.75454e-12	Y
SAMD12	1.66494	0.0021088	N
TAB2	1.6645	1.25831e-10	Y
SEPT11	1.66319	1.60529e-28	N
ADAMTS12	1.66291	1.97106e-08	N
FRYL	1.6598	0.00508482	N
SLC35F5	1.65699	4.98413e-07	N
ZNF460	1.65578	1.83606e-13	Y
USP44	1.6553	1.19643e-20	N
SPOCK1	1.65511	0.000582051	N
ZNF423	1.65439	6.60497e-23	N
TBC1D13	1.65424	2.09439e-16	Y
CARD19	1.65392	0.000241874	N
C4orf46	1.65362	2.14422e-19	Y
RC3H2	1.65351	2.17916e-09	Y
SLC38A1	1.65322	2.45469e-28	Y
ALDH6A1	1.65222	9.73227e-05	N
C18orf54	1.65202	1.83682e-11	N
SPTLC2	1.65178	1.41996e-09	Y
CNNM3	1.65175	2.4916e-06	N
TMEM41B	1.65139	2.83157e-13	Y
IL6ST	1.65121	0.000346925	Y
FBXO28	1.64958	8.79579e-11	Y
RFWD3	1.64796	2.1387e-13	Y
AHCYL1	1.64778	1.55077e-14	Y
NFATC3	1.64631	7.60398e-08	Y
OTUD4	1.64628	6.32335e-15	Y
CUX1	1.64444	5.40006e-12	Y
PRUNE1	1.64418	4.17886e-07	N
KDM7A	1.64408	4.30303e-05	N
NUP160	1.64357	1.58179e-11	N
CDYL	1.64336	1.27274e-07	N
TMED8	1.64172	1.34662e-12	Y
PDCD6IP	1.64091	6.39312e-06	Y
RDX	1.64077	1.04824e-14	Y
LMBRD2	1.64052	0.016289	N
NEK7	1.63997	0.026848	Y
NUP205	1.63922	3.10194e-13	Y
SRD5A1	1.63851	3.6147e-07	N
CHM	1.63815	0.000492324	Y
IRF2	1.63763	0.002406	N
NUDT12	1.63689	0.00677983	Y
ITPKB	1.63661	1.97368e-05	N
IRS1	1.63584	5.4991e-11	N
DYM	1.6344	7.56279e-14	Y
GSKIP	1.63413	1.24566e-14	Y
CTH	1.63209	3.90486e-06	Y
PARD6B	1.63205	0.000148869	Y
AMMECR1L	1.63191	3.08703e-09	Y
SOAT1	1.63148	4.6206e-06	N
NAV1	1.63123	6.67476e-09	N
AMMECR1	1.63016	2.13963e-14	Y
TFCP2L1	1.62936	0.0108498	N
MTURN	1.62783	0.000406519	N
ACVR1B	1.62536	1.09623e-08	Y
DYRK2	1.62357	2.06262e-07	Y
TPST1	1.62334	2.51194e-05	Y
GCSHP3	1.62322	0.00185774	N
AREL1	1.62262	4.16564e-07	Y
ZIC5	1.62183	3.49063e-15	Y
PCDHAC2	1.62179	9.76892e-14	N
IFIT5	1.619	0.0109492	Y
UBQLN2	1.61755	1.47593e-08	Y
TRIM33	1.61682	1.2531e-15	Y
ZNF738	1.61504	4.77654e-19	N
TSNARE1	1.61398	0.0154495	N
SS18L1	1.61266	4.78013e-08	Y
RNF152	1.6125	0.000220568	N
HELB	1.61239	0.0267182	Y
AGO2	1.61232	9.35973e-18	N
MYO9A	1.61048	0.00135034	N
PIP4K2C	1.60962	5.60603e-07	Y
ENTPD7	1.60937	9.88955e-06	Y
SEC24A	1.60786	9.1367e-13	Y
SHPRH	1.60755	0.0149782	Y
DCAF12	1.60745	1.22017e-08	Y
NSUN3	1.60554	0.000925437	Y
PIK3C2B	1.60531	0.00869457	N
ANKS1A	1.60503	7.32562e-06	N
STON2	1.60371	0.000167769	N
VMA21	1.60292	1.58637e-23	Y
PRRG1	1.60243	3.80111e-06	N
TGFBR2	1.60139	0.0182567	Y
UBN2	1.60135	4.15631e-08	Y
SGPL1	1.59939	1.62373e-16	Y
URB2	1.59938	8.94835e-09	Y
ZNF362	1.59828	8.14651e-08	N
GCLM	1.59827	2.79379e-10	Y
MBP	1.59719	6.46652e-05	N
ZNRF2	1.59718	3.89897e-05	N
PPP1CB	1.59711	1.61893e-23	Y
C16orf52	1.59638	0.000588815	N
FAR1	1.59611	1.72849e-12	Y
CADM1	1.59569	9.187e-11	Y
ZBTB44	1.59514	4.07616e-18	Y
FBXO33	1.59504	5.42841e-06	Y
VCPIP1	1.59338	0.000124051	N
GTF2A1	1.59329	2.2873e-11	Y
HECTD4	1.59277	0.00273242	N
BROX	1.59077	3.36197e-11	N
VAPB	1.58995	9.91183e-14	Y
CLDN6	1.58903	2.2305e-31	N
FAM91A1	1.58862	1.52962e-06	N
ADGRL3	1.58853	1.72916e-05	N
VHL	1.58852	1.33564e-13	Y
DTL	1.58691	1.41406e-20	Y
ARHGEF11	1.58672	0.000773602	N
ZNF532	1.58666	6.40134e-14	N
RALGPS2	1.58614	4.51111e-06	N
TNRC6B	1.58548	1.23017e-14	Y
ZNF281	1.58518	1.02146e-24	Y
TMEM47	1.58468	2.95584e-06	N
VCAN	1.58464	6.37948e-19	Y
DOPEY1	1.58439	0.0114519	N
EFR3B	1.58397	5.69904e-09	N
POLR2B	1.58313	7.42383e-10	Y
TNRC6C	1.58306	0.000126437	Y
IKZF5	1.58195	1.92668e-05	Y
SDCBP	1.58046	3.96153e-09	Y
MTX3	1.57983	2.75236e-07	Y
ATRN	1.57886	0.000334504	Y
ZNF154	1.57761	2.94484e-05	N
SNRK	1.57754	8.44877e-05	N
SLC6A6	1.57725	1.5515e-12	N
DDX18	1.57707	1.45419e-11	Y
NPEPPS	1.57618	2.59885e-13	Y
GRIA4	1.57307	0.00661899	N
XPO7	1.57296	8.77711e-24	Y
VPS37A	1.57288	1.68328e-08	N
RBMS1	1.57218	2.88882e-11	N
TMEM64	1.57195	1.04824e-10	Y
SEL1L3	1.5716	6.36623e-18	N
ZBTB10	1.56936	6.69318e-06	Y
YWHAB	1.56902	1.38708e-35	Y
DNAL1	1.56862	0.00439251	Y
OPN3	1.56775	8.96284e-10	N
SEMA6A	1.56756	3.02189e-22	Y
SLC6A15	1.56687	0.00065299	Y
AZIN1	1.56658	3.12263e-20	Y
ALG6	1.56589	2.11709e-08	N
MPRIP	1.56468	5.61206e-13	Y
CACUL1	1.56385	1.7348e-19	Y
MAP2K4	1.5637	2.82269e-18	Y
IGF2R	1.56074	0.00112925	Y
TCF12	1.55902	5.13505e-12	Y
RCC2	1.55816	2.93031e-19	Y
KIF24	1.55729	0.00775296	N
SLC30A1	1.55557	7.20978e-09	Y
GLS	1.55513	1.18394e-09	Y
MOB3B	1.5544	2.88922e-07	Y
GFPT1	1.55398	8.88735e-11	Y
SLC25A24	1.55343	0.000102976	Y
PLCH1	1.55331	0.00193559	N
SEC24B	1.55292	0.00119901	N
TP53INP1	1.55159	4.1585e-06	Y
RNF38	1.55131	6.0119e-11	Y
CEP97	1.55006	0.000314561	Y
PCDHB2	1.54966	1.71352e-05	N
TMEM182	1.5492	0.0117624	N
MED12L	1.54914	0.00529166	N
MREG	1.54892	2.30656e-07	N
NPTN	1.54889	5.49237e-23	Y
UHRF1BP1	1.54863	2.52207e-06	Y
WDR45B	1.54841	2.32675e-11	Y
ZNF320	1.54839	4.31126e-07	N
SSH1	1.5471	1.60025e-08	Y
PPTC7	1.54629	1.4159e-09	Y
TLNRD1	1.5461	3.01425e-07	N
INPP5F	1.54604	1.09185e-05	N
COL4A3BP	1.5459	5.1095e-07	Y
MYCBP	1.54415	2.54622e-14	Y
GNA13	1.54413	3.91347e-16	Y
GNB5	1.54402	5.12868e-07	N
ABLIM1	1.54401	1.01611e-23	N
MED31	1.54316	7.35578e-11	Y
ZNF529	1.5431	7.8306e-07	Y
IPO11	1.54271	6.51706e-09	N
HIPK1	1.54263	3.94659e-06	Y
MPHOSPH9	1.54239	3.71408e-05	Y
MTMR6	1.54215	1.68479e-08	N
PANX1	1.53913	7.17909e-11	N
YIPF6	1.53875	2.19729e-08	Y
ARL10	1.53851	0.000107163	N
MAPK10	1.53848	8.10931e-05	N
DGKE	1.53828	0.000204513	Y
ACER3	1.53733	3.09542e-06	N
GPR63	1.53728	0.000520949	Y
CHPT1	1.53665	0.000110377	N
KDM6A	1.53636	4.7308e-06	N
GPR87	1.53622	0.000424973	N
CGGBP1	1.53579	1.84816e-14	Y
SOWAHC	1.53538	3.57927e-07	Y
DDIT4	1.5349	8.06296e-07	Y
MGAT5	1.5325	7.50788e-07	N
CDK1	1.5317	2.67697e-12	Y
DYNLT1	1.53155	4.4914e-12	Y
PRKAB2	1.53154	4.05358e-06	Y
LPAR1	1.52911	0.0105268	N
NRP2	1.52895	1.31068e-08	N
SYNRG	1.52809	3.11626e-05	N
XPR1	1.52771	1.58407e-08	N
RPRM	1.52719	2.50316e-05	N
SALL4	1.52602	9.32545e-14	N
KCND2	1.52594	0.00269332	N
PTBP3	1.52503	1.66031e-19	Y
PTPRD	1.52416	0.000204395	Y
CMIP	1.52251	1.69649e-14	N
SLC5A3	1.52037	0.00770886	Y
HIC2	1.51998	1.15734e-08	Y
SELENOI	1.51858	3.20083e-07	N
SPIN1	1.51799	3.6315e-21	Y
GK	1.51787	0.036034	N
HRK	1.51725	0.0293726	Y
SPCS3	1.51661	3.83782e-17	Y
AFF4	1.51654	3.98664e-06	Y
C8orf88	1.51629	1.23017e-14	N
DTD2	1.51537	3.0379e-05	Y
ARFGEF2	1.5145	1.673e-05	Y
SHISA6	1.51408	0.0176625	N
MIXL1	1.51282	0.0195133	N
MIS18A	1.51153	1.34621e-07	Y
BBS10	1.51144	1.04312e-05	Y
DHX33	1.51025	2.26539e-17	Y
PRICKLE1	1.50996	7.71269e-09	N
NET1	1.50823	4.82848e-09	Y
NSMAF	1.50784	3.77331e-06	N
ATF7IP	1.50778	3.00377e-12	Y
GNAQ	1.50713	1.02554e-14	Y
FANCB	1.50697	0.000453533	Y
JKAMP	1.50697	3.36174e-09	Y
NOP9	1.50594	8.36483e-15	N
PUDP	1.50561	9.94325e-20	N
CDK14	1.5056	1.30924e-13	N
KLHL42	1.50478	9.31939e-16	Y
FEM1C	1.50165	5.88497e-07	Y
EIF4E	1.50156	9.73534e-18	Y
RPRD1B	1.50065	1.92484e-08	Y
HELZ	1.50038	0.000311956	Y
TFPI	1.50025	0.000281037	Y
CENPI	1.49982	1.91984e-09	N
SLC24A3	1.49933	0.00788335	N
TMEM216	1.49864	0.0149084	Y
CEP76	1.49692	3.78044e-05	N
ZBTB5	1.49563	7.99872e-06	Y
B4GALT5	1.4934	1.32716e-22	Y
MARCH6	1.49331	7.06075e-15	N
VPS35	1.49211	1.57718e-07	Y
ZNF91	1.49137	0.01987	Y
ZNF451	1.49117	1.9596e-11	Y
PGRMC2	1.48876	2.17064e-17	Y
DSC2	1.4883	6.65889e-10	Y
SRSF8	1.48804	1.48362e-07	N
CAMKMT	1.48799	0.00023966	N
RIPOR2	1.48706	2.87339e-05	N
SCAI	1.48697	0.0032084	N
USP34	1.48579	4.70353e-10	N
ZNF714	1.48034	1.40129e-07	Y
YWHAQ	1.47978	2.26583e-22	Y
JUND	1.4793	5.12874e-26	Y
IPO7	1.47897	6.85638e-22	Y
DOCK4	1.4778	0.0122421	N
NNT	1.47774	0.00646834	N
GTPBP10	1.4775	0.000771948	Y
WDR35	1.47726	0.0464468	N
GPD1L	1.47724	0.04202	N
TMEM254	1.47663	6.21844e-08	N
ATP13A3	1.47618	4.55054e-07	Y
PQLC3	1.47553	0.000202749	N
CHAC1	1.47526	2.85241e-11	Y
PANK3	1.47514	5.18261e-09	Y
INPP4A	1.47327	0.000560918	N
KLHL24	1.47325	0.000247107	Y
GTF3C4	1.47279	2.08556e-14	Y
TARBP1	1.47263	0.000256771	N
PRKACB	1.47108	2.49928e-10	N
WASHC5	1.47037	1.39123e-06	N
ZNF24	1.4696	4.96879e-09	Y
ARFGEF3	1.4693	1.3279e-05	N
PUM2	1.46907	1.52101e-13	Y
PRKACA	1.46854	6.02831e-06	Y
TRAPPC11	1.46818	3.18992e-08	N
POGK	1.46814	1.01585e-12	Y
LATS1	1.46737	0.000178768	Y
ANKRD27	1.46626	8.98753e-07	Y
GJA1	1.46609	6.40372e-19	Y
MYBL1	1.46575	0.00888614	N
LNX2	1.46557	1.78678e-06	Y
FAM199X	1.46556	2.81737e-07	Y
MAP2	1.4652	0.000831396	N
TMEM260	1.46409	0.00062908	N
PELI1	1.46398	4.28323e-08	Y
RBSN	1.46384	2.88636e-07	N
TAB3	1.46364	0.0026585	Y
TIMP3	1.46298	0.00724154	Y
MAN2A1	1.46249	8.85052e-07	N
WASHC4	1.46229	0.00676199	N
SUDS3	1.46219	3.29244e-06	N
MID1	1.46219	3.14018e-12	Y
ZNF217	1.46209	3.46257e-19	Y
FUT11	1.46182	6.18821e-06	N
GNA12	1.4617	2.09202e-14	N
RASA1	1.46124	0.00184227	N
AP1G1	1.45936	1.85012e-10	Y
SMARCC1	1.45878	1.33286e-23	N
AGFG1	1.45839	3.52241e-17	Y
PIGM	1.45821	8.87275e-10	Y
SLC35B4	1.45819	5.14911e-10	N
TAF2	1.45768	5.56056e-07	Y
SLC35A3	1.45738	3.64203e-06	N
PGGT1B	1.4573	4.11206e-05	N
LEMD3	1.45713	0.000177745	Y
U2AF2	1.45584	4.26478e-24	Y
WASF1	1.45569	6.74711e-12	Y
DCP2	1.45508	8.92116e-19	Y
GOPC	1.45254	1.18298e-05	Y
ZNF236	1.45218	0.0353025	N
SLC39A10	1.45171	7.49467e-15	Y
TBC1D31	1.45159	9.5622e-05	N
MFHAS1	1.45137	0.000182958	Y
KLHL36	1.45069	0.00157634	N
SMG1	1.45069	1.25959e-06	Y
SLC2A3	1.45039	3.82214e-26	Y
PROM1	1.45027	1.13949e-06	N
DGKH	1.44999	0.0493192	Y
SLC38A2	1.44861	2.09182e-18	Y
RAB5C	1.4482	1.14936e-20	Y
RNF139	1.44782	6.3131e-09	N
BLMH	1.44656	8.8654e-20	Y
FOXJ2	1.44645	6.78747e-08	N
ARMC8	1.44591	1.09459e-07	N
TMEM241	1.44365	2.07039e-07	Y
RASA2	1.44337	0.00205608	N
SPRED3	1.44294	0.00118594	N
C1orf198	1.44286	1.73556e-05	Y
NKX1-2	1.44264	6.22749e-07	N
PCNX1	1.44114	1.23534e-06	N
PHF6	1.4409	3.32182e-17	Y
RHOBTB3	1.44075	0.00625573	Y
ADCYAP1R1	1.43953	0.00279411	N
ZBTB18	1.43914	1.67537e-12	Y
PLEKHB2	1.43879	4.26465e-07	Y
PLEKHA1	1.43823	8.74992e-06	Y
CATSPER3	1.43792	0.00185774	N
AK4	1.4378	3.46257e-19	Y
MINPP1	1.43761	0.000356139	Y
NPAT	1.43751	0.000340555	Y
ACOX1	1.43698	2.80694e-06	Y
DCAF16	1.4367	5.35362e-12	Y
PADI2	1.43632	0.0130095	N
PIGA	1.43477	0.0030899	Y
SLC39A11	1.4342	0.00587328	Y
URB1	1.43223	2.4613e-06	Y
NFAT5	1.43152	6.10103e-06	Y
SCLT1	1.42866	0.00282215	Y
LRRC39	1.42832	0.0122008	N
BCL2L11	1.42814	0.00321453	Y
SPG11	1.42643	0.0291697	N
ITM2B	1.42607	2.60492e-09	Y
ATF6	1.4259	0.000121681	Y
CREBL2	1.4257	1.87011e-10	N
SYT2	1.42453	0.000948068	N
GTPBP1	1.42443	1.28152e-13	Y
DDHD2	1.42359	0.0175075	N
MMS22L	1.42338	0.00358438	Y
GOLPH3	1.4232	1.36438e-17	Y
MSANTD4	1.42316	2.57809e-08	Y
CASK	1.42279	1.61522e-15	Y
MET	1.42265	0.000136179	Y
PIGK	1.42258	6.73393e-07	Y
DCUN1D4	1.42235	2.68552e-10	Y
VPS4B	1.42229	6.49809e-07	Y
ZFAND4	1.42132	0.00243428	N
MLLT10	1.42082	0.000518178	N
GOLGA7	1.42034	2.18721e-09	Y
HERPUD2	1.42028	2.14197e-08	N
ZNF41	1.41903	0.0477609	N
SBF2	1.41838	6.31508e-10	N
RASGEF1A	1.41829	0.000282139	N
SLC12A2	1.41825	2.25678e-09	Y
CDS2	1.41775	4.21338e-13	Y
CXADR	1.41771	3.13085e-17	Y
PAPD5	1.41605	0.000101778	N
C18orf25	1.41575	0.000572465	Y
FKTN	1.41574	0.000641711	Y
TMOD2	1.41527	0.031989	Y
PIK3R4	1.41501	0.000448936	N
NCK2	1.41412	8.79856e-09	N
PM20D2	1.41408	0.000297701	Y
PAK2	1.41402	1.59586e-09	Y
ZMYND11	1.41125	6.56814e-10	Y
NUFIP2	1.41112	1.45831e-14	Y
SLC31A1	1.41108	1.23899e-11	Y
TRPM7	1.41052	4.60574e-06	N
B4GALT1	1.41037	3.243e-05	Y
PTPN14	1.40996	2.99505e-11	Y
TAPT1	1.40881	0.00101701	N
RALGAPA2	1.40872	0.015517	N
NOP10	1.40833	2.35759e-10	Y
LEPR	1.40709	0.00038894	N
SUCO	1.40588	2.87552e-06	N
ZBTB24	1.40514	2.4494e-14	Y
CRKL	1.40505	4.84559e-15	Y
TULP4	1.40491	5.74313e-06	Y
CDCA8	1.40476	1.43523e-13	Y
LRP6	1.40378	8.16476e-06	Y
IPO8	1.40362	2.49303e-12	N
ARHGAP19	1.40352	4.39513e-06	Y
CDH2	1.40351	7.39686e-19	Y
TRIM59	1.40278	0.00217497	Y
PAWR	1.40231	3.32155e-12	Y
EP300	1.40208	4.21366e-18	Y
NR1D2	1.40136	1.01468e-08	Y
RHBDD1	1.39984	4.97603e-05	Y
RSBN1L	1.39976	0.000239905	Y
PTPRG	1.39959	1.77919e-09	Y
GNG2	1.39953	0.0037596	N
CREB1	1.39924	1.1673e-12	N
DEPDC1	1.39887	6.21914e-06	Y
ZNF780B	1.39887	0.000946236	Y
NUCKS1	1.39868	7.89493e-26	Y
ERI2	1.39849	0.013621	Y
RNF144B	1.39797	0.000324334	N
RNF41	1.39779	1.35285e-12	Y
USP6NL	1.39772	1.1499e-06	Y
MAPK6	1.3968	2.58657e-15	Y
SLC7A1	1.39634	7.83168e-18	Y
JAG1	1.39522	0.00200042	Y
QSER1	1.39322	1.20533e-06	Y
GABRB3	1.3927	1.0109e-16	N
PFKM	1.39268	0.000844623	N
MKL2	1.39213	1.11426e-05	N
PXDN	1.39175	1.99916e-16	N
TBCEL	1.39172	0.00117872	Y
TMEM135	1.39148	2.23917e-05	N
NRAS	1.3911	3.84402e-09	Y
ATAD1	1.39096	6.23938e-09	Y
ITCH	1.38973	0.00746914	Y
ZFP69B	1.38953	0.000866316	N
NDRG4	1.38872	5.65707e-07	N
NXT2	1.38872	2.37873e-13	Y
ZNF490	1.38847	0.00550518	N
ZBTB8B	1.38832	0.0124582	N
GTF3C1	1.3881	0.00398865	N
GCNT2	1.38795	2.28772e-07	N
BMF	1.38747	0.00178308	Y
NEBL	1.3871	0.00262333	N
GAB1	1.38657	0.00300511	N
MMD	1.38569	5.46179e-10	N
GPC4	1.38443	1.82803e-18	N
USP14	1.38311	9.19886e-09	Y
OTULIN	1.38248	0.000435295	N
LTBP4	1.38185	0.000368576	N
ZDHHC2	1.37905	5.9714e-05	Y
SYDE2	1.37782	0.000127696	Y
UBP1	1.37726	4.5589e-12	Y
PDE4B	1.37663	0.00660619	N
WDR37	1.37587	2.87506e-05	N
NCOA3	1.37563	0.000534907	Y
B3GALT1	1.37521	0.00115016	N
UBIAD1	1.37346	4.38695e-08	N
RGMA	1.37261	8.66607e-10	N
DPY19L4	1.37238	1.28967e-05	Y
SP4	1.37223	2.70777e-05	Y
SLC25A36	1.37114	2.8326e-09	Y
NCBP1	1.3711	7.92421e-10	N
RBM47	1.37066	7.07998e-08	N
ZYG11B	1.37061	0.0301289	Y
SHOC2	1.36948	0.000190414	Y
CNTNAP2	1.36935	7.90331e-17	Y
STT3B	1.36923	8.40624e-16	Y
EMSY	1.36799	0.00971088	N
LAMC1	1.36778	1.03403e-05	Y
HEATR5B	1.3675	0.0133693	N
ZNFX1	1.36593	0.00304312	Y
SUOX	1.36536	0.00114801	N
ZNF280C	1.36312	0.00755106	Y
INCENP	1.36287	1.15049e-09	Y
NUDT11	1.36279	6.36036e-09	Y
SCD	1.36222	1.61893e-23	Y
KBTBD6	1.3619	0.00181342	Y
TMEM98	1.36139	6.80752e-09	Y
YWHAZ	1.36127	4.20436e-21	Y
MAGT1	1.36069	8.49375e-06	Y
C2CD2	1.36025	0.00869093	N
FCF1	1.35956	2.29073e-06	Y
ADGRL2	1.35935	1.96828e-09	N
RNF11	1.35926	1.77582e-11	Y
BBX	1.35717	1.21972e-07	Y
TMEM106B	1.35621	3.73771e-06	Y
DLG1	1.35571	0.00041524	Y
HEG1	1.35535	0.0102504	Y
DCAF8	1.35517	1.08456e-12	Y
ZMYND8	1.35477	7.18692e-16	N
INSR	1.35348	0.00117349	N
NACC1	1.35346	1.64552e-13	Y
HYAL2	1.35305	5.79182e-08	N
MOCS3	1.35246	0.00511096	N
RAB28	1.35215	0.000767629	N
ZNF791	1.35059	0.000180113	Y
SEPT2	1.35042	9.84127e-19	N
HPS3	1.35038	7.45618e-05	N
SLC9B2	1.35029	0.0258877	Y
SLC35E1	1.35017	1.57843e-09	N
ERH	1.34993	6.3136e-23	Y
PAFAH2	1.34847	5.66782e-05	N
MBTPS2	1.34678	0.0011734	Y
GRPR	1.3458	3.62877e-16	N
NECAP1	1.34563	1.69888e-10	Y
LRBA	1.34554	8.87004e-07	N
LDB2	1.34421	1.11376e-05	N
ZBTB7A	1.34388	5.27402e-08	Y
SOCS2	1.34382	0.000582934	Y
VKORC1L1	1.34312	1.65501e-09	Y
GID4	1.34238	0.000337113	N
IRF2BP2	1.34187	0.000191221	N
ZFP42	1.34161	2.43372e-14	N
CALN1	1.34124	0.000302108	N
UNC119B	1.34071	0.000125043	Y
UBE2G1	1.34052	1.07146e-11	Y
ZFP82	1.34045	6.24858e-05	Y
UBR4	1.34023	9.61554e-12	Y
GALNT7	1.33975	3.13733e-11	Y
CMTM8	1.33968	8.4138e-06	Y
SERPINH1	1.33934	2.13596e-15	Y
ZNF611	1.33846	3.32181e-08	N
ZNF620	1.33818	0.000674678	Y
TENM3	1.33778	0.00011473	Y
GPCPD1	1.33765	5.97951e-06	Y
ZIK1	1.33611	7.84132e-09	N
EDA2R	1.3359	0.0141514	Y
RAF1	1.33428	1.51178e-06	N
UBXN2B	1.33362	1.2704e-05	Y
GDAP2	1.33305	3.49557e-06	Y
RSU1	1.33278	3.12652e-08	N
RNF217	1.33082	0.0196429	Y
ARID1A	1.3307	8.9279e-09	Y
CDK9	1.33033	2.50287e-08	N
PRDM4	1.32919	0.00132133	Y
SNAP23	1.32748	1.18686e-09	Y
KIAA1143	1.32685	2.69544e-10	Y
MCM10	1.32548	4.37254e-08	Y
NAA25	1.32373	7.37231e-05	Y
OCRL	1.32346	8.30508e-09	Y
RBPJ	1.32343	2.13532e-15	Y
ENC1	1.32332	0.00224202	N
LIN7A	1.32307	0.00781623	Y
STEAP2	1.32246	0.000471606	Y
AGPS	1.32238	1.83879e-07	Y
FAT1	1.32222	0.000151941	Y
SFRP2	1.32193	8.25728e-18	N
PBX1	1.32177	4.25431e-15	Y
CNOT7	1.32169	1.85342e-23	Y
FGD4	1.32147	0.00276288	Y
AC092809.3	1.32142	4.5148e-06	N
ZFYVE16	1.32106	0.00921266	Y
MED13L	1.32062	3.82764e-06	Y
TTPAL	1.32037	0.00158031	N
USF3	1.31975	0.00165501	N
ZIC3	1.31893	2.75138e-08	N
ACVR2A	1.31844	0.000198831	Y
VPS8	1.31806	2.45741e-07	N
USP46	1.31755	7.52526e-08	Y
UBE4A	1.31695	0.000237939	Y
CDK17	1.31664	0.000139245	Y
CRY2	1.31617	9.45278e-05	N
FNIP1	1.31575	2.03208e-06	Y
EXTL2	1.31559	4.67446e-07	Y
PALLD	1.31505	6.2929e-05	Y
MEAF6	1.31427	7.14898e-07	Y
PRKAR2A	1.31379	2.51216e-11	Y
CFLAR	1.31213	0.00247415	Y
GTF3C3	1.31186	7.46653e-08	N
SCAMP1	1.30973	1.24502e-12	Y
RUFY2	1.30849	0.0311848	N
METTL4	1.30815	0.000854973	Y
EIF4E3	1.30794	0.000854973	N
C2CD2L	1.30769	0.0423947	Y
OSBPL11	1.30768	3.28588e-05	Y
SEC24D	1.3075	4.41816e-11	N
EMP2	1.30692	2.59632e-06	N
CALU	1.30673	2.8086e-17	Y
LDLRAD3	1.30635	5.58804e-06	N
KMT2E	1.3062	1.71933e-05	Y
RNF111	1.30557	0.00307012	Y
DESI2	1.30556	1.55056e-10	N
PAQR3	1.30555	0.00679806	Y
ARMC1	1.30422	1.24119e-12	Y
NUP58	1.30413	6.77435e-08	N
AFF1	1.30387	5.49955e-05	N
MSMO1	1.30347	4.99807e-19	Y
CXCL5	1.30278	0.000203653	N
CDCA4	1.30236	6.50961e-06	Y
ZNF697	1.30194	0.00499989	Y
LOC220729	1.30138	0.00196654	N
INTS6	1.30092	8.07703e-05	N
NEU3	1.30084	0.000560065	N
RFT1	1.30081	1.78843e-08	Y
PCMTD1	1.30016	0.000520044	N
SMU1	1.29923	0.000387209	Y
UBR3	1.29855	0.0317868	N
HSPA13	1.29715	9.0624e-09	Y
CXCL12	1.29708	3.03556e-07	N
APBB2	1.29698	2.09037e-06	N
DEPDC1B	1.2966	8.67556e-07	N
MAT2A	1.29585	3.07622e-09	Y
ZNF627	1.29564	8.74738e-05	N
TMEM168	1.29563	0.000742126	Y
MTND5P12	1.2954	1.02608e-19	Y
CLDND1	1.29506	1.52981e-06	Y
ZNF398	1.29486	1.37213e-08	Y
PDE7A	1.29443	3.23829e-07	Y
NEO1	1.29441	1.07236e-06	Y
SLF2	1.29419	4.96881e-10	N
STX3	1.29412	1.16465e-05	N
HOOK1	1.29332	0.00581018	N
TBC1D20	1.29244	0.00194935	Y
HUNK	1.29226	0.000537009	N
STOX2	1.29195	8.47411e-07	Y
SALL1	1.29127	1.3366e-06	Y
SP1	1.2912	0.00178516	Y
NAB1	1.29072	3.81119e-06	Y
RIOX1	1.28887	5.6016e-09	N
TAF1A	1.28819	0.0058592	N
TMEM80	1.28816	0.000160219	N
PPP1R15B	1.28805	0.000190369	Y
AFDN	1.28733	1.1739e-10	N
SH3BP5L	1.28694	1.2816e-09	N
AC048334.1	1.28674	2.73235e-13	N
RALGAPA1	1.28622	0.00097721	N
SKIL	1.28599	9.67196e-12	Y
ARRDC3	1.28583	0.00198776	N
TMEM65	1.2858	0.000102976	Y
CREBBP	1.28556	1.11104e-09	Y
SLC9A7	1.28471	0.0180413	N
GCA	1.28417	0.00010456	Y
PHIP	1.2835	0.000183406	Y
FAM131B	1.283	6.30592e-07	N
ITGA4	1.2828	0.0219853	N
ARNT2	1.2826	3.31581e-05	N
PAXIP1	1.28187	4.31618e-06	N
SV2A	1.28115	1.24841e-09	Y
PUM1	1.28108	3.54655e-11	Y
RAP2B	1.28088	4.93239e-09	N
RPRD1A	1.28061	2.26832e-09	Y
PLXDC2	1.2806	1.72091e-07	N
TMEM263	1.28052	0.00029186	N
MN1	1.28025	0.000199268	N
PHACTR4	1.27892	1.21587e-05	Y
BAZ2A	1.2762	9.22397e-07	Y
RPRD2	1.276	8.61554e-08	Y
ORC6	1.27534	9.54307e-09	Y
FAM45BP	1.27484	1.27274e-07	N
CSNK2A2	1.27436	8.52069e-12	Y
RBM7	1.27428	1.44134e-06	Y
PAPSS2	1.27406	0.00121257	N
ZNF106	1.27393	8.71873e-08	N
TADA2B	1.27377	3.06052e-05	Y
YWHAG	1.27298	8.68017e-19	Y
STYX	1.27264	4.15736e-12	N
BAG4	1.27234	2.67668e-07	Y
ZSWIM6	1.27108	0.00448842	N
SEPT8	1.26985	7.75422e-05	N
TSC22D2	1.26915	0.000174179	Y
USP42	1.26801	0.00751092	Y
SHC3	1.26776	1.17537e-05	N
HDAC4	1.26716	0.0111236	N
ABHD13	1.26689	0.00753546	Y
NCAPD2	1.26596	6.30667e-09	N
ARL5A	1.26513	2.99335e-15	Y
DPPA4	1.26504	2.59885e-13	N
ANO6	1.265	0.00204821	Y
ZNF623	1.26454	0.00337288	Y
DSTYK	1.26453	2.69013e-05	Y
RABGEF1	1.2636	6.72818e-06	N
BCL7A	1.26325	2.70203e-06	Y
STAT3	1.26295	1.48085e-06	Y
ZSCAN5A	1.26268	4.73746e-05	N
UBXN7	1.26246	1.55685e-12	Y
ZNF28	1.26192	0.0301395	Y
ANKEF1	1.26148	0.00208936	N
PIP4P2	1.26065	1.16509e-08	N
ASXL1	1.2606	4.68929e-05	Y
RAB3GAP1	1.25978	1.44652e-06	N
PPP2R3A	1.25975	0.0194712	N
IGF2BP1	1.25949	2.12053e-12	Y
ZNF473	1.25842	0.00442672	N
ZNF765-ZNF761	1.25787	2.65403e-05	N
FBXO3	1.25768	0.000973346	N
AMER1	1.25746	4.85516e-08	Y
ZNF566	1.25715	0.0468788	Y
ARHGAP32	1.25599	5.77274e-05	N
SOBP	1.25561	0.00171785	Y
UBE3A	1.25471	1.31823e-11	Y
KDM4A	1.25427	1.53627e-11	Y
SLC38A4	1.254	0.0238132	N
TOMM20	1.2535	2.65994e-18	Y
SOX21	1.25319	0.000280884	N
SLC1A6	1.25285	0.00889973	N
CLCN3	1.25249	3.98883e-06	Y
HPS5	1.25209	0.0244878	N
SPG21	1.25201	6.27209e-08	Y
DPYSL5	1.2515	2.67941e-05	N
AMD1	1.25054	1.74163e-16	Y
ACAP2	1.25027	0.0305439	N
PICALM	1.25002	1.10688e-07	Y
HAUS2	1.24994	1.80438e-06	Y
CDKN1B	1.24955	0.00838117	Y
SIAH2	1.2494	6.64672e-08	Y
ZNF724	1.24873	9.30301e-05	N
DCTD	1.24845	2.18892e-06	N
SLC23A2	1.24801	0.00676487	Y
EXT2	1.2465	0.00112073	N
SPATA6	1.24644	0.00193118	Y
CCDC186	1.2461	0.00444415	N
TMEM150A	1.24596	0.00480806	N
GRPEL2	1.24477	3.52401e-05	Y
HIF1AN	1.24436	1.50002e-10	Y
USP21	1.24426	0.00183941	Y
RLIM	1.24414	1.98045e-08	Y
EOGT	1.244	8.94282e-05	N
KIAA0040	1.24381	0.00472074	Y
ASAP2	1.24282	0.000141404	N
SAMHD1	1.24265	2.14529e-07	Y
YY1	1.24264	3.10498e-12	Y
ARF4	1.24264	4.81764e-11	Y
CBX5	1.24027	4.56264e-16	Y
TUBB4A	1.23908	0.011597	Y
SLC25A40	1.2384	0.000900595	N
RUNDC1	1.2382	0.00011642	N
KBTBD11	1.23783	0.00110622	N
PDP1	1.23754	6.4666e-08	N
RPS6KB1	1.23702	0.00144468	Y
SERINC3	1.23678	9.13675e-09	Y
LTBP1	1.23667	0.00258431	N
PMAIP1	1.23628	1.83058e-10	Y
PBRM1	1.23594	3.87618e-08	Y
CRABP2	1.23551	5.48744e-09	N
NETO1	1.23522	0.0190068	N
SERPINE2	1.23475	2.33801e-09	N
TDG	1.23443	2.22467e-07	Y
ATP9A	1.23387	0.000435024	Y
MORF4L1P1	1.23355	7.36237e-08	N
SMCR8	1.23348	7.45938e-08	Y
RAB18	1.23315	3.04978e-09	Y
PEG10	1.23307	2.50593e-11	Y
DACT2	1.23264	0.0169482	N
CKAP4	1.23248	8.53856e-19	N
DGCR2	1.23162	1.80216e-07	N
ELAVL1	1.2315	6.17872e-11	Y
FAM208B	1.23068	0.000464845	Y
MYC	1.22987	0.00489607	Y
PRMT6	1.22969	1.65666e-08	Y
NUBPL	1.22956	0.0159408	N
PACRGL	1.22912	0.023425	Y
EGFR	1.22752	0.0114717	N
PHF7	1.22714	0.00487918	N
DMXL2	1.22695	0.0058592	N
EXOC8	1.22679	0.000207004	Y
LARGE2	1.22631	2.15079e-06	N
OGT	1.22562	2.8349e-05	Y
OPA1	1.22443	2.09984e-09	N
PRKAR1A	1.22403	1.7779e-11	Y
VLDLR	1.22381	5.37495e-06	N
N4BP2	1.2235	3.53508e-05	N
KDELC1	1.22155	0.0143267	N
DONSON	1.22063	3.61791e-06	Y
ZBTB33	1.22022	2.12729e-06	Y
CUL4B	1.21968	0.00577676	Y
CELSR3	1.21954	0.00209271	N
CISD2	1.21921	3.07292e-08	N
ABCC4	1.21836	0.00290265	N
UBA6	1.21809	0.00127242	N
NFATC2	1.21782	0.00536628	N
TMEM164	1.21654	2.66046e-07	N
UBE2E2	1.21614	3.18055e-06	Y
G3BP1	1.21565	7.93188e-13	Y
NLGN4X	1.21549	5.26024e-12	N
BRD2	1.21507	7.70891e-08	Y
GLI2	1.21505	0.0012106	N
KSR1	1.21405	0.00143243	N
RCHY1	1.21273	3.88589e-06	Y
RAB7A	1.21226	2.9728e-14	Y
DUSP11	1.21002	0.00230011	Y
API5	1.20921	4.39174e-09	Y
SPTY2D1	1.20825	0.0193533	Y
ATXN2L	1.20777	0.000216924	Y
CSE1L	1.20757	5.00556e-15	Y
PRKAA1	1.20753	0.00509018	Y
MBD2	1.20724	3.56364e-05	Y
CD44	1.20694	0.00285541	N
NKAIN1	1.2069	2.81789e-10	N
RFX7	1.20201	0.0337362	Y
TTL	1.19976	5.44814e-08	Y
MCU	1.1995	2.05297e-05	N
FOXN2	1.19905	0.0349508	Y
USP12	1.19785	4.24471e-05	Y
BRWD1	1.19784	0.00185014	Y
JARID2	1.19783	3.37924e-12	N
HMGCR	1.19658	1.56362e-09	Y
FBXO30	1.19611	0.00220601	Y
BRD3	1.19593	2.94085e-09	Y
ITGB1	1.19576	6.31229e-07	Y
ACBD5	1.19561	0.0493961	Y
DAG1	1.19537	1.90806e-05	Y
ZBTB21	1.19529	0.0140866	Y
PAPSS1	1.19409	5.11172e-07	Y
MTRR	1.19229	3.97135e-06	Y
MED28	1.19157	3.36829e-11	Y
ANKRD50	1.19049	0.000290061	N
XPO4	1.19001	0.000453417	Y
TFAP2C	1.18962	8.90277e-06	N
AMN1	1.18936	0.000786351	N
GRID2	1.18856	0.00365701	N
SLC39A6	1.18696	7.59174e-11	Y
SLC16A14	1.18554	0.014894	Y
PDIA4	1.18529	5.07709e-13	Y
ARCN1	1.18492	1.46629e-09	Y
DNMT3B	1.18466	1.18078e-16	N
FST	1.18303	5.3061e-10	N
EPM2AIP1	1.18274	1.3249e-06	Y
PPIP5K2	1.18249	0.000642084	N
TMCC1	1.18163	1.71498e-06	N
SNAPC3	1.18152	0.00058145	Y
HAPLN3	1.18108	1.47203e-06	N
AGO1	1.18081	1.79685e-10	Y
PTGR1	1.18066	0.000383152	N
LRRC41	1.17902	9.06098e-06	N
ARHGEF7	1.17751	0.000798241	N
IL13RA1	1.17707	1.69926e-05	N
NUP155	1.17705	9.6852e-06	Y
SLC30A7	1.17597	0.00344281	N
PKP4	1.17537	1.90025e-06	N
RHOT1	1.17502	9.78773e-07	Y
CYP2U1	1.175	0.00437873	Y
CAPZA1	1.17478	2.60423e-14	Y
RAB3B	1.17332	2.99211e-09	Y
SLC2A1	1.17309	3.47121e-16	N
STXBP6	1.173	0.0158068	N
RANBP17	1.17275	0.00360722	Y
HNRNPL	1.17241	2.30159e-06	Y
ZNF702P	1.1724	0.030791	N
NAV2	1.17091	9.87119e-05	N
MORN4	1.17021	0.0197123	Y
CDC42EP3	1.16933	1.84691e-09	N
CSNK1G1	1.1693	0.00438775	N
RIF1	1.16859	2.87471e-05	Y
ZNF852	1.16813	0.00567604	N
TRIM44	1.16619	7.33388e-15	Y
PHOSPHO2-KLHL23	1.16616	1.03279e-12	N
TMEM131L	1.16554	0.000165609	N
RAPH1	1.16547	0.0022893	Y
NUP98	1.16521	8.82868e-05	Y
WDFY2	1.16485	1.13345e-06	N
MARVELD2	1.16476	7.4573e-08	N
SFRP1	1.16469	9.33761e-17	N
CEP170	1.16414	0.00756968	Y
JPH1	1.1639	0.0160769	Y
TRIM71	1.16374	6.32397e-10	N
TRAF3	1.16363	0.0053333	N
DCLK1	1.1632	1.22371e-05	N
EHD3	1.16275	0.0010726	N
CNIH4	1.16222	1.07953e-11	Y
TMEM179B	1.16213	2.137e-09	N
PPP4R2	1.16131	3.51886e-11	Y
SPCS2	1.16092	4.45845e-10	Y
DCAF6	1.15987	0.0314709	N
ZCCHC2	1.15983	0.00356504	N
GXYLT1	1.15951	0.000387209	Y
SPCS2P4	1.15898	4.95948e-10	Y
PHTF2	1.15827	0.0302964	Y
PCNX4	1.15824	0.0009852	N
BTF3L4	1.1581	7.07324e-08	Y
SMIM13	1.15711	0.00141448	Y
FOCAD	1.15675	0.00374064	N
PELI2	1.15664	0.0217852	Y
TNPO2	1.15631	1.50028e-11	Y
PIKFYVE	1.1557	0.00283549	Y
TTC39B	1.15566	0.00702555	N
ANKRD17	1.15418	2.37132e-07	Y
DMD	1.15366	0.000760396	Y
COPB1	1.15352	1.68248e-06	N
USP1	1.1535	4.24177e-10	Y
PDK1	1.15297	0.000330766	Y
PRDX3	1.15262	5.37519e-10	Y
CHTF8	1.15229	4.46192e-11	Y
CLASP1	1.15192	0.00166221	N
FBXO21	1.15148	1.58393e-07	Y
LRAT	1.15133	1.20017e-09	N
FAM120A	1.15066	2.52685e-11	Y
ABHD2	1.14973	0.0296421	Y
ERLIN1	1.14904	4.71993e-06	Y
FAM13B	1.14827	0.000583888	N
DCUN1D3	1.14792	0.00162096	N
EXOC5	1.14597	9.04546e-07	N
EML1	1.14492	0.00162731	N
EDC3	1.14452	0.00186521	Y
HS3ST3B1	1.14424	0.0226083	Y
CD200	1.14352	1.2938e-05	N
UGGT1	1.14262	2.41742e-06	N
PDK3	1.14139	2.33337e-07	Y
RIPPLY3	1.14082	0.0205161	N
DNAJB9	1.14081	0.013568	Y
SHROOM2	1.14059	1.28748e-05	N
MICU3	1.13916	0.042451	N
RBL1	1.13905	0.00601116	Y
IL17RD	1.1387	3.40316e-05	N
MYO5A	1.13758	0.0130627	N
MPPED2	1.13744	0.0174851	N
MMGT1	1.13716	3.92669e-08	Y
WDR26	1.1368	7.69075e-05	Y
TIMP2	1.13489	3.07909e-07	Y
NRIP3	1.13475	0.000118243	N
ABHD18	1.13415	0.0404437	N
SEC16A	1.13374	0.0030899	Y
L2HGDH	1.1334	0.00127607	N
USP31	1.13303	3.16998e-05	N
SLC30A9	1.13261	1.04166e-08	N
BICD1	1.13249	0.000117097	Y
MCMBP	1.13212	6.29837e-05	Y
ZNF26	1.13176	0.00683869	N
TRIM13	1.13114	3.06087e-06	N
KMT5C	1.13072	0.00473092	N
ZMYND19	1.12997	5.53865e-06	N
TIA1	1.12944	2.04432e-08	Y
BCORL1	1.12934	0.018854	Y
COX18	1.12852	0.000102838	N
DENND4B	1.12831	1.97121e-05	Y
KANK2	1.12818	0.0182567	N
SLC35A5	1.12746	0.00555996	Y
IDS	1.12746	3.68025e-05	N
SMAD6	1.12735	0.0144073	N
MTMR3	1.12698	0.00617352	Y
ZNF264	1.12668	3.18447e-05	N
STOM	1.12668	0.000277922	Y
EPHA4	1.1264	0.0247446	N
PTMA	1.12627	6.18221e-10	Y
PRUNE2	1.12577	0.0072884	N
SPATA13	1.12572	0.00388066	N
MBD5	1.12524	0.0194268	N
AKIRIN1	1.12515	1.61522e-15	Y
GOLT1B	1.12508	4.05358e-06	Y
CBX6	1.12322	3.7914e-08	Y
KDM3B	1.12198	0.00444775	Y
TMEM14A	1.12174	0.0313971	N
SETX	1.12173	0.000126391	N
PPP1R8	1.12157	6.62642e-10	Y
NUDT15	1.12136	1.3231e-08	Y
TEAD1	1.12128	1.18201e-05	Y
UBAC2	1.12028	0.000174179	N
RPA1	1.11975	3.02572e-05	N
PGM2	1.11974	0.000878012	N
MDM2	1.11954	5.22128e-14	Y
PTGIS	1.11867	1.44397e-06	N
RPIA	1.1186	2.45098e-11	Y
NDC1	1.11856	2.12517e-12	Y
ADAM10	1.11834	2.0595e-05	Y
UBE3C	1.1181	0.000238371	Y
ARID3A	1.11801	7.21929e-13	N
CTDSPL	1.11697	0.000473768	N
DRAXIN	1.11696	1.36715e-05	N
ATP1B1	1.11609	9.36819e-11	Y
TROVE2	1.11593	1.80485e-11	Y
RAD1	1.11536	2.33261e-06	Y
RASAL2	1.11513	0.0150511	N
CIP2A	1.1149	0.00193166	N
CLASP2	1.11473	2.47673e-05	N
KLF10	1.11469	0.00100069	Y
RMND5A	1.11466	3.90038e-07	Y
ORMDL1	1.11433	2.32837e-06	Y
DLD	1.11333	3.20125e-06	Y
MYEF2	1.11317	0.000243796	Y
CD3EAP	1.11293	8.66833e-06	Y
SEMA3A	1.11252	0.00195468	N
ESYT2	1.11167	0.00097721	N
DDX3X	1.11158	4.96881e-10	Y
SLC39A9	1.11151	1.09222e-06	Y
HELLS	1.11057	6.50101e-12	N
RPTOR	1.11031	0.0102556	N
CDC14B	1.11026	0.00698025	Y
GTSE1	1.10999	5.45703e-06	Y
ZDHHC18	1.1098	0.00169569	Y
ELK1	1.10907	0.0151846	Y
HS6ST2	1.10819	0.000820921	Y
RCAN1	1.10814	0.0305197	Y
TM2D2	1.10804	6.69827e-05	N
KANSL2	1.10758	0.00216659	N
PNPLA3	1.10609	5.30043e-05	Y
MEX3C	1.10594	1.55215e-07	N
JPT2	1.10525	1.4924e-12	N
CBX4	1.10484	0.000539768	Y
CDC73	1.10443	1.18533e-05	Y
ZKSCAN1	1.10388	3.45569e-05	Y
ZNF124	1.10325	0.000930923	N
PTP4A2	1.10286	1.82637e-14	Y
CREB3L2	1.10282	0.000113325	Y
DNMT1	1.10277	3.90729e-07	Y
AKAP10	1.10259	0.00333939	Y
BCL11A	1.10087	0.000245345	Y
GPM6B	1.10065	3.18703e-08	Y
TRIB1	1.10064	2.65285e-08	Y
EDEM3	1.10055	0.0170998	Y
LEPROT	1.09993	0.000249028	N
ACBD7	1.09864	1.26084e-05	Y
BCL2L12	1.09696	1.44787e-09	N
MID1IP1	1.09626	3.26128e-06	Y
PPP2R2C	1.09614	0.01932	N
SMC5	1.09572	0.00552355	Y
OTUD5	1.09557	6.66648e-06	N
C1GALT1	1.09384	0.000262892	N
PTDSS1	1.09376	2.58462e-08	Y
NAMPT	1.09283	0.000531569	Y
ZNF347	1.09222	0.0108086	N
LAPTM4B	1.09196	1.04168e-15	Y
ADAM17	1.09159	9.23813e-05	Y
STAM2	1.09148	0.0111392	N
FLT1	1.09037	4.5254e-05	N
PPP1R12A	1.0896	4.63105e-09	Y
CNOT1	1.08958	1.49896e-10	Y
NAA50	1.08918	6.52595e-09	Y
POLH	1.08885	0.00177982	Y
CPOX	1.08819	0.00956544	Y
IGF1R	1.08801	1.08342e-06	Y
FOXN3	1.08791	2.49801e-07	Y
TRAPPC6B	1.086	0.000376225	Y
LIPA	1.08594	7.21728e-05	N
DENND5A	1.08578	1.16044e-06	Y
FARP1	1.08496	4.54193e-09	N
SIN3B	1.08344	1.20448e-07	Y
CNKSR2	1.082	0.000411947	Y
TBL1XR1	1.0818	1.98047e-05	Y
NOL11	1.08179	4.65109e-07	N
PPM1B	1.08157	2.42788e-09	Y
ERLIN2	1.08127	0.000187763	Y
PRR12	1.08076	4.03214e-07	N
ELP1	1.0795	0.000589925	N
CTNNB1	1.07912	5.99668e-13	Y
LRCH2	1.07898	0.0289032	N
ZNF141	1.07856	0.0141109	N
VEZF1	1.07835	3.20399e-06	Y
BRWD3	1.07774	0.00038157	Y
PREX1	1.0771	0.000343336	N
WDR7	1.07658	0.0101062	N
ZNF200	1.0765	0.000830053	N
TMEM9B	1.07599	0.0183098	N
GEMIN5	1.07565	0.00278374	Y
ZNF486	1.07524	0.00323553	N
AVL9	1.07523	0.000488367	Y
RAB33B	1.07514	0.0100246	Y
THRB	1.07316	0.0167806	Y
MAPK14	1.07308	6.47001e-07	N
GPATCH2L	1.0728	3.37147e-05	Y
NOL4L	1.07247	5.63271e-06	N
UBN1	1.07233	5.74708e-09	N
CAMK2D	1.07221	0.000232744	Y
SMAD2	1.0706	5.00962e-06	Y
PIK3CB	1.06925	3.8689e-06	Y
TMEM50B	1.06861	0.00756846	N
EP400	1.06822	0.00130636	N
USP22	1.0682	5.84804e-11	Y
MEF2A	1.06747	0.0142388	Y
C3orf58	1.06702	0.00347765	Y
PLEKHA3	1.0668	0.0191644	Y
ATG10	1.06661	0.00122508	N
RUNX1T1	1.06581	0.000565267	N
ZFP36L1	1.06448	3.42439e-11	Y
RCBTB1	1.06419	0.0166436	Y
BCL9L	1.06372	6.92681e-08	Y
TBC1D15	1.06216	0.0372939	Y
RSC1A1	1.06126	0.0122912	Y
CENPBD1	1.06094	0.00698025	N
STK38L	1.06048	0.00011593	Y
AASDHPPT	1.06026	3.79818e-05	Y
ALMS1	1.05961	0.00552355	N
WDFY1	1.05908	0.00679361	Y
TMBIM4	1.05884	0.000178737	N
WNK1	1.05877	7.29493e-10	Y
SPAST	1.05826	0.000208339	N
ST3GAL2	1.05816	3.56632e-05	N
YIPF4	1.05747	0.000499682	Y
PPP6C	1.05648	5.71947e-08	Y
NXPE3	1.0559	0.00083594	Y
SAR1B	1.05576	0.000337113	Y
SP3	1.05575	0.000156536	Y
HAGH	1.0557	0.000208386	N
CASC10	1.05565	0.000136097	N
VANGL1	1.05497	0.0273656	Y
DCAKD	1.0544	1.32815e-08	N
RFC5	1.05222	0.00148511	N
INO80	1.05202	0.000830641	Y
RPN1	1.051	3.65461e-10	Y
F11R	1.05062	3.45387e-09	Y
SHROOM3	1.05029	0.000818123	N
TES	1.05026	7.20888e-05	Y
KIF5C	1.05021	6.70356e-07	N
SMURF1	1.05002	0.000777008	N
SGTB	1.04841	0.0278973	Y
CAPRIN2	1.04775	9.52349e-05	N
CDK13	1.0475	0.0183367	Y
UNC119	1.04674	3.16768e-07	N
ZNF706	1.04664	2.54451e-06	Y
TMEM167A	1.04584	1.84294e-11	Y
E2F3	1.04552	2.36614e-05	Y
CNOT8	1.0451	0.0124582	Y
FLVCR1	1.04505	4.36937e-06	Y
NUDT21	1.04473	8.49494e-08	Y
FOXK2	1.04458	0.000562017	Y
TPD52	1.04436	7.24594e-05	Y
MTMR1	1.04421	0.00186024	Y
PTP4A1	1.04399	2.39399e-11	Y
C3orf38	1.04322	0.000718324	Y
WNK3	1.04305	0.00724716	N
HMG20A	1.04185	0.000189124	Y
DCUN1D1	1.04168	0.000773602	Y
MTMR12	1.04145	0.00797842	Y
ZBTB42	1.04105	0.0204426	N
ASCC1	1.04027	0.00146555	N
MIDN	1.03998	2.20847e-12	Y
PIK3R1	1.03981	0.00123815	Y
PRELID2	1.03949	0.00523695	N
RNGTT	1.03917	0.00996544	Y
ZNF655	1.03917	0.000101273	Y
ASB1	1.0391	5.63078e-05	N
FAM76B	1.03872	0.0104508	Y
NPC1	1.03824	0.00451896	Y
UFL1	1.03792	0.0277707	Y
PAFAH1B2	1.03749	5.04166e-08	Y
EFHC1	1.03693	0.00411615	N
EPB41L4B	1.03689	0.0151165	N
TP53	1.03661	2.38337e-10	Y
ZNF800	1.03648	0.023888	Y
ENO2	1.03503	8.62576e-08	N
EEF2K	1.03481	0.00368713	Y
RASGRF2	1.03476	0.00786768	Y
UPF1	1.03431	7.52727e-07	N
KDSR	1.03398	3.7972e-05	Y
C16orf45	1.03391	1.54566e-09	N
C5orf30	1.03193	0.00568888	Y
FAM198A	1.03125	0.00322906	N
SLC36A4	1.03007	0.00587165	Y
L34079.1	1.03003	0.0030885	N
FAM169A	1.02944	0.0247458	Y
MECP2	1.02886	0.000355689	Y
TLE3	1.02845	1.2704e-05	Y
WWTR1	1.02758	0.00836799	Y
VAMP3	1.02749	3.45166e-08	Y
GOLPH3L	1.02743	0.00526118	Y
LRIG2	1.02716	0.0444202	Y
COQ10A	1.02534	0.0105759	N
SNX18	1.02529	0.000988624	N
SRGAP1	1.02524	0.0125937	N
ASAP1	1.02433	0.0107116	N
GULP1	1.02419	9.08762e-05	Y
STK24	1.02402	2.44187e-11	Y
FSTL1	1.02355	5.10089e-11	Y
FASTKD1	1.02332	5.09762e-05	Y
MARCKS	1.02315	2.68328e-11	Y
CHRAC1	1.02215	0.000131333	Y
ST6GALNAC3	1.02213	0.00958919	N
SKA1	1.0221	2.8639e-05	Y
CD164	1.02203	1.20471e-07	Y
CASP3	1.022	0.00480298	Y
KIAA1549	1.02151	0.0388826	N
WIPI2	1.02125	3.1101e-07	Y
CNST	1.02104	0.0314853	N
ZNF813	1.02065	0.0166359	N
ERBB3	1.0204	0.0194684	N
C11orf58	1.01951	1.02335e-09	Y
PATZ1	1.01905	3.48704e-07	Y
SHISA9	1.019	0.00947618	N
GINS1	1.01874	3.00033e-07	Y
SSX2IP	1.01844	0.0010232	Y
HACE1	1.01681	0.0250684	N
ZNF273	1.01659	0.018112	N
C16orf62	1.01529	7.86042e-05	Y
MCL1	1.01491	4.81089e-07	Y
ERO1A	1.0149	0.000167802	N
AMOTL1	1.01486	9.3317e-05	Y
HNRNPA3	1.01335	9.69501e-06	Y
TMEM237	1.01284	0.000112673	N
MRPL42	1.01248	7.04013e-06	Y
E2F5	1.01212	0.0100967	Y
PALM2-AKAP2	1.01159	4.4261e-08	N
SEC23A	1.01156	3.13517e-05	Y
LARP1	1.01112	3.26151e-07	Y
KPNA4	1.01093	7.70484e-10	Y
NSMCE3	1.01052	0.00685252	N
CRYBG1	1.01034	0.000595034	N
ZNF614	1.01024	0.000770301	Y
ZMYM1	1.00979	0.00130255	Y
ENAH	1.00973	9.6138e-10	Y
HMGCS1	1.00949	6.61871e-08	Y
DNAJB4	1.00832	0.0375575	Y
RIMKLA	1.00819	0.00323694	N
HIP1	1.00709	3.95277e-06	N
SLC38A9	1.00656	0.00439251	N
JAM3	1.00636	2.57744e-05	Y
VCL	1.00625	9.32295e-11	Y
C16orf72	1.00612	2.65093e-06	Y
LMNB2	1.00566	6.25033e-07	Y
NUDT4	1.00547	0.00269034	Y
KIF5B	1.00494	0.000336492	Y
LRRC8D	1.00481	3.71857e-06	Y
TFRC	1.00452	2.90273e-08	Y
GTF2E1	1.00405	1.04627e-09	Y
DUSP12	1.00333	0.00173902	N
MAPK1	1.0027	1.67261e-08	Y
ZNF664-RFLNA	1.00202	1.53375e-05	N
ABHD10	1.0017	0.000493118	Y
TMEM120B	1.00154	0.0302194	N
ERRFI1	1.00133	0.00189227	Y
SYT1	1.00117	0.0471348	Y
RIMS4	1.00108	2.28772e-07	N
STX6	1.00068	0.000960205	Y
HNRNPLL	1.00022	5.06168e-06	N
FDFT1	0.999539	6.89035e-11	Y
ANKRD40	0.998404	0.00375976	Y
SNX4	0.997502	0.00541385	Y
ATP6V1D	0.996224	0.000158087	Y
CAPRIN1	0.995909	7.14069e-09	Y
FAM217B	0.995645	0.000194353	Y
CCDC6	0.995494	0.000490011	Y
SNRNP40	0.995282	3.09952e-06	N
PSAT1	0.995214	1.96826e-09	Y
DCBLD1	0.995096	0.0175955	N
HAS3	0.994945	0.000430392	N
ZNF518B	0.994647	0.0177693	N
C14orf132	0.992929	0.00719872	Y
EFCAB14	0.992841	0.00131249	Y
METAP1	0.991938	3.25418e-09	N
CDC42SE2	0.991447	0.000240036	Y
ZNF689	0.990765	0.00191133	N
HEATR6	0.990667	2.36614e-05	N
STAG2	0.990497	1.10961e-05	Y
NECTIN3	0.988645	1.34165e-05	N
SLC39A14	0.988306	7.09796e-07	Y
ORC2	0.988194	1.4944e-05	Y
TEFM	0.98783	0.00805639	Y
PHB2	0.98765	4.31921e-12	Y
YIPF5	0.987541	0.00654087	Y
MBTD1	0.98698	0.00565329	Y
AP5M1	0.986941	0.000318226	N
STK36	0.986874	1.64185e-05	N
ATP2B1	0.986808	3.34031e-05	Y
ETV1	0.986731	0.00203494	N
PDS5A	0.986475	6.95263e-07	Y
MOB4	0.986367	7.93018e-08	Y
RBBP9	0.986012	0.0363348	Y
TOP2A	0.98485	5.73599e-07	Y
TBC1D5	0.984352	0.00369123	N
UGCG	0.983726	0.0131309	Y
TFCP2	0.983616	0.000136697	Y
RTL6	0.982854	1.2567e-05	N
TMEM45A	0.982743	0.000269552	N
SOX8	0.982296	0.0117564	N
ZMIZ1	0.981765	0.00229054	Y
RCOR3	0.981624	0.00203524	N
FAM129A	0.98136	0.00395842	N
NCOA5	0.98121	0.03671	Y
LIN28A	0.980131	4.21751e-12	N
TLE4	0.979973	0.000892112	Y
ABHD17B	0.977466	4.42515e-09	Y
DIEXF	0.976402	0.0158993	Y
OSTM1	0.976074	0.0099297	Y
PSME4	0.975929	6.54994e-07	N
DNAJC5	0.975176	8.66407e-06	N
TMCO3	0.975032	0.0437271	N
AK3	0.974208	0.000639652	Y
SREBF2	0.973565	5.62054e-07	Y
HACD3	0.972058	1.04679e-08	N
MNT	0.971939	4.88748e-05	N
MCUB	0.971649	0.000220973	N
C6orf62	0.970266	3.60789e-08	Y
CNOT9	0.97008	5.93092e-07	N
SAP30L	0.969941	0.00115568	N
KPNA5	0.969055	0.0303028	Y
ZNF708	0.968895	0.0278469	N
RBM15	0.968548	0.00210735	Y
LRRN1	0.968117	2.44067e-08	N
RBFOX3	0.967875	0.00711229	N
SLC39A8	0.967739	0.0466492	Y
POLR2A	0.966238	5.05282e-05	Y
NMD3	0.966212	3.32379e-05	Y
AL445183.3	0.966061	0.00150969	N
FBXW8	0.965757	0.0159268	Y
S100PBP	0.965378	0.0178628	Y
ALDH1A3	0.965011	0.00599066	N
RRAGA	0.964899	2.13824e-05	Y
CUL2	0.964528	0.00551403	Y
PPFIA1	0.962438	0.0278293	N
TBCB	0.962067	2.98144e-06	Y
SMIM10L2A	0.960736	0.00881524	N
ZCCHC8	0.960302	0.000250477	Y
SMAD1	0.9596	0.0370755	N
PTBP1	0.959523	1.0943e-10	Y
LOXL3	0.958945	0.013601	N
ICMT	0.958923	2.82388e-07	Y
DDAH1	0.958724	1.73556e-05	Y
CTTNBP2NL	0.95743	0.000613467	N
NSD2	0.955618	0.000295407	N
FGF13	0.955548	1.32788e-06	N
CACHD1	0.955128	2.29593e-06	N
SERPINB9	0.955088	9.80639e-05	N
DBT	0.954189	0.0212463	Y
TRIB2	0.953734	2.74645e-08	N
XPOT	0.95369	7.04979e-07	Y
SLC29A1	0.952762	1.15734e-08	Y
FAM98A	0.95138	2.42145e-07	Y
CNIH1	0.951284	1.80526e-08	Y
ASCC3	0.951183	1.37222e-07	Y
KIF13A	0.950369	0.000370494	N
ABI2	0.950357	0.000157212	Y
CHST15	0.949607	0.0463221	N
KDM5B	0.949287	1.55196e-06	Y
CHSY1	0.948723	4.37019e-05	Y
ESCO2	0.948536	0.0314299	Y
MCFD2	0.948305	6.40613e-06	Y
RNF2	0.947887	1.32788e-06	Y
ETS2	0.947848	1.77718e-07	Y
SNRNP27	0.947708	0.00271421	Y
AL049869.1	0.94744	3.29205e-06	N
MEST	0.946558	1.4484e-06	N
GLI3	0.946272	0.00176918	Y
PIP4K2A	0.945771	2.38485e-05	Y
SLC25A46	0.94558	0.0057986	N
CCNI	0.945479	2.70084e-11	Y
CCND2	0.94524	1.71793e-09	Y
SNTB2	0.944568	0.0360845	Y
TRMT61B	0.944478	0.0167999	N
FNDC3A	0.944007	0.000220217	Y
PPP6R3	0.943526	4.77139e-05	Y
AAAS	0.942851	0.000116456	Y
UBE2Q1	0.942654	1.89126e-06	Y
HSP90AA1	0.942201	1.43608e-06	Y
TMEM33	0.941278	2.62626e-06	Y
PTK2	0.941171	3.03555e-07	Y
CHFR	0.940843	0.000281181	N
NACC2	0.94079	0.0483983	N
CDCP1	0.940507	1.74948e-05	N
NDEL1	0.940124	0.000140679	N
ERMP1	0.938826	0.00394968	N
CHD8	0.937143	0.000571097	N
AKT3	0.936326	0.0129974	Y
KCTD2	0.935747	0.000207004	N
DPY19L3	0.935307	0.0179041	Y
ZNF649	0.934388	0.00548364	Y
LARGE1	0.934086	6.37029e-05	N
PRKD3	0.933823	0.000892112	Y
TMPO	0.933091	4.12366e-06	Y
PRKDC	0.933016	0.000166765	Y
KLHDC10	0.932765	0.0340723	Y
ITFG1	0.932645	0.0142797	Y
MAU2	0.932071	0.0447868	Y
ZDHHC9	0.931991	1.55966e-09	Y
PPP2CB	0.931147	6.70222e-11	Y
TMX2	0.931075	7.96965e-11	N
APPL1	0.931026	0.00299159	N
TMOD3	0.930866	0.00050931	Y
SLC44A2	0.93045	1.13459e-05	N
MED14	0.930267	0.000291632	N
SIRT1	0.930205	0.00387597	Y
CAVIN1	0.92999	0.000271053	N
TRAM1	0.929927	1.72938e-06	Y
ENPP1	0.929209	4.07364e-06	N
MKLN1	0.929181	0.00127261	Y
ATXN7L3B	0.928817	2.93717e-06	N
AUTS2	0.928794	4.32353e-07	Y
SYNJ2	0.926681	0.000950866	N
TSN	0.925297	3.40569e-08	Y
ACTN4	0.924051	7.40506e-07	Y
GPR107	0.923953	1.84819e-06	N
ZBED4	0.923581	0.000227806	Y
SORT1	0.922583	0.000388431	Y
PHC1	0.921345	0.00210485	N
PKD1	0.921012	0.00986766	N
PIAS4	0.920649	0.00210368	N
FAM227B	0.919394	0.000541661	N
SHC1	0.917249	3.24218e-08	Y
BRAF	0.917199	0.000124974	Y
DYRK1A	0.917183	4.42803e-07	Y
FECH	0.915539	0.00623962	N
PGPEP1	0.914536	0.00191716	N
GSE1	0.914336	2.46725e-06	Y
NELL2	0.914255	2.3196e-05	N
USP9X	0.913773	3.65018e-09	N
TRIM35	0.913736	0.0061086	Y
POLDIP3	0.913382	3.1686e-06	N
PTPN13	0.913205	0.000736725	N
ZNF142	0.912951	0.00156452	Y
TMEM246	0.912823	0.000798241	Y
LHFPL2	0.912772	1.25572e-06	N
MTPAP	0.912417	0.0218388	Y
MORF4L1	0.912307	8.26417e-07	N
FDX1	0.911749	0.00159574	Y
CSDE1	0.911118	5.24731e-11	Y
MARK1	0.910802	0.00726377	Y
BMPR1A	0.907408	5.75365e-07	N
FAM189B	0.907048	3.52401e-05	Y
UBE2D1	0.906507	0.00180067	Y
AKIRIN2	0.906319	4.46527e-07	Y
GTF2H1	0.906285	0.00917948	N
AP3S1	0.906007	0.000125705	Y
ZNF207	0.905561	7.29139e-07	Y
EIF2A	0.904945	0.00184794	Y
CHD9	0.90477	0.0088438	Y
ENTPD4	0.904753	0.0080569	N
ATL3	0.904181	0.016909	N
UBE2D3	0.903001	3.38094e-10	Y
CETN2	0.902855	0.00601116	Y
RNF19B	0.902271	0.0212985	N
STK26	0.901774	3.5086e-08	N
BICD2	0.901666	0.00355946	N
EIF1B	0.901203	6.56396e-06	Y
SMAD3	0.900313	6.46082e-05	Y
ARHGAP5	0.90003	0.00767366	Y
STAM	0.898966	0.0114419	Y
BCKDHB	0.898896	0.0131574	N
ADIPOR2	0.895974	4.73746e-05	Y
AP2B1	0.895964	7.71742e-06	Y
SMAD4	0.89596	0.000458517	Y
SUPT20H	0.895112	8.30203e-05	N
PPP2R5E	0.894734	0.000560499	Y
NFXL1	0.894434	0.0116458	N
TTLL12	0.893917	2.50221e-05	N
OIP5	0.893122	6.73992e-05	Y
PRMT9	0.892651	0.0470309	N
TRIOBP	0.892392	0.00135971	N
MYCN	0.892014	9.68269e-06	N
TNRC6A	0.8919	4.63433e-08	Y
ARF3	0.891584	4.42556e-11	Y
SDC4	0.891425	0.000519357	Y
AP1S2	0.891209	6.70326e-11	Y
MAPK9	0.890295	0.00471607	Y
FUT10	0.889742	0.0282841	Y
KIAA0100	0.889528	0.00022905	N
PLEKHA8	0.889293	0.00989599	N
LARP4B	0.888502	0.00739518	Y
KIF1A	0.887637	6.83438e-07	N
NOVA1	0.887636	0.00233673	Y
DCAF15	0.886192	0.016541	N
RRAGD	0.88456	0.00177251	Y
ZNF462	0.884081	0.00551856	Y
POLR3A	0.883826	0.000129612	N
DR1	0.883633	5.65825e-06	Y
SLC16A1	0.883003	2.65044e-10	Y
LUC7L2	0.882764	4.75946e-06	Y
IGSF3	0.882762	0.0234876	Y
ALCAM	0.882745	0.000247416	N
SOCS6	0.882154	0.0276088	N
EPDR1	0.881195	0.00073272	Y
POLR2M	0.880745	0.0134692	Y
ANAPC4	0.879854	0.037952	N
RAB8B	0.879822	0.0191625	N
TJP1	0.879696	0.00574808	N
UBTD2	0.879414	5.35881e-06	Y
PCID2	0.879007	3.62531e-08	Y
TM9SF2	0.878086	3.70293e-06	Y
FKBP1A	0.877036	2.59022e-09	Y
ZBED5	0.876892	0.000242808	N
PSEN1	0.876205	0.0026622	N
ARL8B	0.876131	0.00362933	Y
STARD7	0.875656	9.26532e-06	Y
USP3	0.875385	0.00792923	Y
CAV1	0.875071	8.56233e-06	Y
PPP3CB	0.874782	8.43718e-06	N
CD9	0.872281	0.00025384	Y
KMT2A	0.871705	0.00783974	Y
CYTH3	0.871035	0.00493663	Y
REEP3	0.868632	0.000290061	Y
IDH1	0.86608	5.63424e-09	Y
SF1	0.865837	6.36036e-09	Y
RXRA	0.865657	0.00622785	N
MPLKIP	0.864775	0.000197203	N
SETD1A	0.864066	0.00201864	Y
LCLAT1	0.863581	0.00101747	Y
TSPAN13	0.863015	0.00153408	Y
BMP2K	0.862429	0.0349867	N
MYD88	0.861266	0.00132073	N
INIP	0.860598	0.00394796	Y
RAD54B	0.860542	0.0297148	Y
USP32	0.859757	4.51571e-05	N
ICK	0.859665	0.0248255	N
TMEM178A	0.859535	0.0455019	N
LMO4	0.859339	6.07623e-07	Y
GNB1	0.859123	1.43717e-08	Y
PTPRZ1	0.858758	0.00185431	N
RCL1	0.85636	0.00290539	Y
GDI2	0.8554	1.46276e-07	N
RWDD4	0.855061	0.0244202	N
ULK3	0.854981	0.0136568	N
ATP6V1C1	0.853324	2.91752e-05	Y
SPTSSA	0.853307	0.000785994	Y
KIF26A	0.851007	0.00817411	N
LEFTY1	0.850837	0.00122432	N
NT5DC1	0.850387	0.0129662	N
SSR1	0.849767	1.8806e-08	Y
ATP8B2	0.849747	0.00518254	N
TSPAN6	0.849562	1.35748e-07	Y
LMBRD1	0.84889	0.013379	Y
ADNP	0.847985	1.80052e-06	Y
BIRC5	0.84768	3.46436e-05	Y
PRKAR2B	0.847204	0.00544622	Y
COPA	0.846362	8.67233e-06	Y
RAB10	0.843399	8.45654e-07	Y
LIN7C	0.842936	0.00632317	Y
CALM1	0.842918	1.34949e-08	Y
SOCS4	0.841847	0.0181612	Y
RTKN2	0.841785	0.02176	Y
SLAIN2	0.841547	0.00131483	Y
ERF	0.841164	1.72615e-06	Y
RAB3GAP2	0.84005	0.000946984	Y
SC5D	0.838709	1.22331e-06	Y
HMGN4	0.8387	0.00201928	Y
CORO1B	0.838169	0.00509018	N
LSM14A	0.838059	1.01792e-05	Y
CLPB	0.837991	0.0338463	N
B3GNT2	0.836581	0.00142723	Y
ZNF749	0.836039	0.045735	Y
SETD5	0.835816	4.15469e-05	Y
ANP32E	0.835475	1.45078e-06	Y
ZNF776	0.834507	0.000198831	Y
ZNF587	0.833186	0.0381583	N
P3H2	0.832657	0.0184714	N
XPO1	0.832352	5.08765e-07	Y
CD81	0.83151	7.44691e-08	Y
HOMER1	0.830938	0.000600701	Y
TSPAN5	0.828923	0.00847171	Y
CHMP2B	0.828797	0.00792685	Y
KCNMB4	0.827884	0.0394409	Y
SHISA2	0.827818	0.0343352	Y
WDHD1	0.827341	0.00973166	Y
TMEM185B	0.82438	0.0185524	Y
MRPS10	0.823029	3.18447e-05	Y
HINT3	0.82264	0.0373899	Y
FJX1	0.821798	0.0316971	Y
NAF1	0.821331	0.00282215	Y
SLC35E2	0.820754	0.000607952	N
AGAP1	0.820668	0.00582579	N
EPB41	0.820121	0.000150937	Y
MAP3K3	0.820114	0.00529467	N
MSN	0.819846	4.71873e-05	Y
CRY1	0.819269	0.0115289	N
ACTN1	0.818067	1.3521e-06	N
MDM4	0.817511	0.00277462	Y
MAPK1IP1L	0.817437	7.85641e-06	Y
SOX2	0.815574	9.46664e-08	Y
DDX52	0.81471	0.000936171	Y
TMEM69	0.814107	0.00857519	N
UBE2J1	0.813393	0.0148565	Y
RAB21	0.812112	0.00150102	Y
ECD	0.811956	0.00506237	Y
MAPK8	0.811692	0.00491006	Y
GLB1	0.810485	0.000140172	Y
PSMD11	0.809799	1.49103e-06	Y
MAP4K4	0.808287	5.227e-06	N
CERK	0.808211	0.000678037	N
RAB12	0.808044	1.62986e-05	Y
SNRNP48	0.808024	0.00829255	Y
LPIN2	0.807402	0.0313975	Y
RAB3IP	0.807291	0.00607828	N
EXOSC6	0.806772	0.000640829	N
G3BP2	0.806131	4.72569e-05	Y
USO1	0.805605	0.00163182	N
CHD6	0.805194	0.0467707	Y
PRPF4B	0.80489	0.0213165	Y
SLC44A1	0.803393	0.000100043	N
ARHGEF18	0.802652	0.0210797	Y
ARPC2	0.800761	9.23401e-10	Y
STX7	0.800487	0.0118453	Y
SPCS1	0.798078	0.000211346	Y
DIMT1	0.79774	1.93477e-05	Y
ZNF559-ZNF177	0.797658	0.0211234	N
MDN1	0.796728	0.00449405	N
HDAC7	0.795065	0.00151096	N
SLC39A3	0.794693	0.000842498	Y
ZNF121	0.794139	7.29745e-05	Y
SPRY1	0.793883	0.00916009	Y
BLOC1S6	0.793803	0.00493338	Y
TRIM8	0.792951	0.013993	Y
FNBP1	0.792522	0.00492501	Y
ZNF561	0.791833	0.00150531	Y
NUP133	0.791712	0.00132816	N
C6orf120	0.791324	0.00107768	Y
TRDMT1	0.791287	0.0199782	N
VPS36	0.790828	0.00114949	N
MFSD14B	0.790332	0.0267727	N
HDHD5	0.790211	0.039818	N
TOR1A	0.790184	0.00037323	Y
ALDH18A1	0.78901	0.00800797	Y
ETV5	0.786556	0.00172552	N
FAM220A	0.786148	0.00442672	N
AP1M1	0.785802	0.0295074	Y
MEX3D	0.784409	0.000272878	N
NAA30	0.783624	0.0130627	N
ERG28	0.783583	0.000742948	N
U2SURP	0.783419	2.27332e-05	Y
HBP1	0.783123	0.0371547	N
MLXIP	0.782925	0.00423946	N
GNPNAT1	0.782797	3.3254e-05	Y
TCF7L2	0.782729	0.00406315	Y
BID	0.781307	0.000284028	Y
PJA2	0.781243	0.00797492	Y
DPM1	0.781164	0.00276864	Y
TMEM41A	0.78033	0.0167993	N
NOS1AP	0.779945	0.00769174	N
TMED10P1	0.77987	1.39537e-05	N
ZNF292	0.779289	0.0421956	Y
NEK9	0.779228	0.00104584	N
VMP1	0.778804	0.000774037	Y
CPSF2	0.777399	0.00140552	Y
MTA1	0.774329	5.68105e-05	Y
PON2	0.77422	0.0171009	Y
HUWE1	0.773276	0.000387209	N
ARL6IP6	0.773102	0.0011755	Y
UST	0.772159	0.00440308	N
WDR48	0.771011	0.0468541	N
TPD52L2	0.77091	2.84952e-06	Y
FAM122B	0.770558	6.63084e-05	Y
VSIG10	0.770247	0.000827267	N
ATP6V0A2	0.770026	0.0136865	N
ROBO1	0.767804	0.0191054	Y
CELF1	0.765029	2.33721e-06	Y
PPP3CA	0.763965	0.00969355	Y
HADHB	0.763289	0.00242127	N
ATP2C1	0.763032	0.000258008	N
RFC3	0.762581	0.000114822	Y
KIF11	0.762523	0.000198565	Y
ZCCHC24	0.762379	0.027101	N
CHTOP	0.762071	6.87972e-05	Y
GNAL	0.761829	0.00240953	Y
PARG	0.761364	0.0143477	N
NR2C1	0.761344	0.0151274	Y
TCERG1	0.760565	0.000191765	Y
IFFO2	0.758983	0.0304902	N
COQ7	0.758832	0.0368987	N
SLC35E2B	0.758426	0.00218237	N
NOCT	0.758294	0.0282608	N
PPAT	0.758233	1.31658e-06	Y
EPB41L5	0.757662	0.032369	N
ISOC1	0.757608	0.0152861	Y
DRAM2	0.756973	0.0211919	Y
TDRP	0.756354	0.00613452	Y
METTL7A	0.756335	0.037277	Y
CDC27	0.755492	0.00230512	Y
POLR3G	0.755257	5.24566e-05	N
USP8	0.754726	0.0487448	N
UNC50	0.752341	0.0302123	Y
UBE2L3	0.752135	5.87803e-05	Y
MAGI1	0.751752	0.0132721	N
SIKE1	0.750602	0.0295137	Y
CDCA2	0.750206	0.00342316	Y
GPRC5B	0.749757	6.52725e-06	N
CHEK1	0.748851	0.00131249	Y
MAD2L1	0.74649	0.000186647	Y
ATP6V0E1	0.744959	2.99756e-06	Y
FASTKD2	0.744793	0.0467229	N
CBFB	0.741608	0.00036115	Y
PTBP2	0.740034	0.000429718	Y
ANKRD13A	0.73998	0.0453198	N
UBE2K	0.739492	8.65267e-06	Y
COMMD2	0.736878	0.00052672	Y
BRPF3	0.734399	0.0100871	Y
MAPRE2	0.733942	0.0299179	Y
RPE	0.732798	0.0230517	N
OTUD6B	0.732764	0.00229054	Y
TMED10	0.732412	4.39668e-07	Y
YTHDF1	0.732305	6.73543e-05	Y
ZNF586	0.73209	0.023557	N
SRSF1	0.732022	6.14558e-05	Y
XRCC5	0.731583	5.16097e-06	Y
SGCB	0.731357	0.0262633	Y
TET1	0.73083	0.0105974	Y
TUSC2	0.730479	0.000402743	Y
SLC25A37	0.727041	0.00739335	Y
NDFIP1	0.7268	0.000787717	Y
ACO1	0.72663	0.00952058	N
LEPROTL1	0.726145	0.00148511	Y
ZNF346	0.725888	0.00919034	Y
SUV39H2	0.724807	0.0336651	Y
SRSF2	0.724416	4.42832e-07	Y
UBL3	0.724124	0.0292382	Y
ZNF286A	0.720537	0.00617566	Y
LIN28B	0.720174	0.00817916	Y
BLM	0.72002	0.00850767	N
ZNF587B	0.718215	0.0100871	N
MIER1	0.717398	0.00463936	Y
CORO2A	0.71725	0.0315968	N
NAA16	0.715769	0.0399016	Y
BET1	0.714315	0.0281883	Y
NEK4	0.713109	0.0318271	N
C12orf75	0.712462	0.0258185	N
ZNF618	0.711725	0.015818	N
SBNO1	0.710811	0.00735566	Y
POLR1B	0.710574	5.97883e-05	N
TTYH3	0.710251	2.78994e-05	N
CCDC50	0.70918	0.0189003	Y
PIAS2	0.708977	0.0207547	Y
ZNF525	0.708117	0.00358079	N
TRA2A	0.706641	3.43794e-05	Y
MTDH	0.706585	0.0270344	Y
TRMT112	0.70642	1.25241e-05	Y
RRAS2	0.705534	5.39344e-06	Y
UTP15	0.704815	0.0416956	Y
ZNF85	0.704699	0.0272801	N
FADS1	0.704541	6.07956e-05	N
RAC1	0.704274	1.29224e-06	Y
KDM5A	0.704071	0.0219745	N
BSDC1	0.703991	0.0158219	Y
REPIN1	0.70335	0.000143349	Y
MRPS28	0.703304	0.000939894	Y
IVNS1ABP	0.702902	0.000147559	Y
YTHDF2	0.701155	0.00107203	Y
BUB1	0.700806	0.0117665	Y
ARHGAP21	0.697769	0.025682	N
SPRY4	0.697039	5.5619e-05	N
ZFHX3	0.69679	0.000699185	Y
YPEL5	0.696759	0.00216532	Y
HPS4	0.696617	0.0407817	N
PVR	0.694233	0.0238003	Y
KIAA0930	0.693331	0.0064325	N
MIER2	0.693238	0.0106351	N
IL4I1	0.693059	2.94484e-05	N
RAC1P2	0.693005	7.11857e-06	N
SEPHS1	0.692265	3.98636e-07	Y
YIPF2	0.692104	0.00820546	Y
DYNLL2	0.689836	0.000186064	Y
SCPEP1	0.687994	0.034697	N
SFXN1	0.687131	0.00244502	Y
FERMT2	0.686608	0.0237802	Y
RAB2A	0.684984	0.00202707	Y
ISCA1	0.683056	0.0003785	Y
RRP1B	0.682706	0.00648442	N
TOPBP1	0.682656	0.00279367	Y
GATAD2B	0.679997	0.00243823	Y
SEC23IP	0.679978	0.0244202	N
BRI3	0.678917	0.000343287	Y
FAM168B	0.678086	0.00703004	Y
ZFR	0.676426	0.00725107	Y
NDN	0.676405	6.98594e-06	N
NKIRAS2	0.676052	0.00302642	N
MCM4	0.675293	4.09166e-05	Y
POMK	0.675055	0.00637061	Y
SAP130	0.675035	0.0172533	N
LOC400927-CSNK1E	0.673504	0.000620302	N
ZNF644	0.673075	0.0115927	Y
ADH5	0.673057	0.00101813	N
CCNYL1	0.671311	0.0393477	N
BNIP2	0.671008	0.0126164	Y
RPF2	0.67073	0.00123815	Y
MARCH8	0.669559	0.0320974	N
ZFAND5	0.668933	0.000560499	Y
MYO10	0.668403	0.00649908	N
ADO	0.667224	0.0464129	Y
ELAVL2	0.666359	0.0304914	Y
ANKRD10	0.665241	0.00419792	Y
BNIP3L	0.662638	0.00748705	N
ARID3B	0.661983	2.23929e-06	N
QRICH1	0.661086	0.0208993	Y
LSR	0.659786	5.71431e-05	Y
FAM49B	0.658406	0.00109541	Y
NLN	0.656633	0.00501768	Y
CCND1	0.656569	0.00519584	Y
MASTL	0.655129	0.0380627	Y
METTL9	0.654299	0.00048151	Y
SORBS1	0.653062	0.0430726	N
INPP5B	0.652694	0.0404437	N
STAU2	0.652655	0.0343835	N
SSBP2	0.651794	0.0446171	Y
PURB	0.651409	0.017818	Y
FBLIM1	0.651302	0.0242154	N
EPS15	0.650249	0.0209653	Y
DDX21	0.648971	1.45202e-05	Y
ARIH2	0.648494	0.00013972	N
GPR27	0.64636	0.0159952	N
RBM18	0.643266	0.0183478	Y
OSTC	0.640291	0.00070234	Y
ADM	0.639635	0.000800501	N
SLC37A4	0.637873	0.00152969	N
SF3B3	0.637621	8.92054e-05	Y
FGFR1	0.637354	2.3508e-05	N
AEBP2	0.63728	0.0470309	N
TRIP12	0.637136	0.0275895	N
HSDL1	0.635939	0.0235171	Y
NIP7	0.634879	0.00561828	Y
FAM107B	0.634119	0.0190856	Y
SDC2	0.633276	0.0117881	Y
CCNY	0.633258	0.0111174	Y
SEC31A	0.633146	0.000424995	Y
SERINC5	0.63234	0.0393906	N
TSEN15	0.62918	0.0132721	Y
APPBP2	0.628849	0.0317539	Y
SYPL1	0.628765	0.0087772	Y
WBP11	0.628219	0.0411902	Y
IMMP1L	0.628103	0.00817411	N
VPS18	0.627613	0.0157403	N
FBXW2	0.627067	0.00342316	Y
BTG1	0.626853	0.00279274	Y
DPYSL2	0.625423	9.08892e-05	Y
ZC3H4	0.624334	0.0125874	Y
MED4	0.623349	0.047181	Y
TLE1	0.618465	0.0448753	Y
PYGO2	0.615719	0.0238476	Y
KCMF1	0.615668	0.000837547	Y
OSBPL10	0.615622	0.0308789	N
PTPRA	0.614638	0.00966088	N
EIF2AK1	0.612226	0.00832187	Y
PHF5A	0.607992	0.000274733	Y
RDH11	0.606863	0.000141951	Y
ACTR3B	0.604755	0.0390626	N
MTCH2	0.604394	0.000106887	N
RAB11A	0.603999	0.000197132	Y
ACAD8	0.602252	0.0495204	N
ARFGEF1	0.601685	0.00483166	N
PLS3	0.601494	9.73353e-05	Y
SRSF11	0.601494	0.00240897	Y
HSD17B12	0.601401	0.0104508	Y
KRR1	0.600505	0.0156602	Y
CDK2	0.599597	0.0170391	Y
TFDP1	0.595893	0.00220191	Y
MKNK2	0.594749	0.00243281	Y
FZD7	0.593189	0.000460814	Y
OXA1L	0.593152	0.000178696	Y
EIF4HP1	0.59313	0.000238512	N
KPNA1	0.591407	0.0313531	Y
ANKFY1	0.589592	0.0302892	Y
STRADB	0.589461	0.0260598	N
SCAF11	0.588514	0.0200868	Y
PDXDC1	0.585506	0.0122031	N
SPOP	0.585119	0.0252095	N

### Sheet: NPC targets
Gene	BE (log2) Input NPC	padj NPC	HEK293 target*
FRMD6	2.65428	3.20518e-05	N
MBNL2	2.16942	8.31219e-06	Y		*
ZNF483	2.12084	1.21327e-08	Y		Y	Target shared with HEK 293 cells
ZNF780A	2.07188	0.000172423	Y		N	Target not shared with HEK 293 cells
MYO9B	2.03622	1.61298e-08	N
IL10RB	2.01611	4.54639e-05	N
ZNF670	2.01125	0.000122761	N
SPIN4	1.99969	1.33472e-07	Y
MGST3	1.9566	5.61903e-18	N
ZFHX4	1.93419	2.34795e-09	Y
ASIC1	1.93229	7.21155e-06	Y
CLN8	1.92375	0.00146968	Y
LAMP2	1.9181	4.97047e-14	Y
DCBLD2	1.89763	5.043e-22	N
LRCH2	1.89498	1.1106e-06	N
TMEM64	1.89434	1.31992e-05	Y
SLC18B1	1.88112	9.60894e-05	N
PCDHGC5	1.87496	1.37951e-08	N
LTBP4	1.84238	4.15315e-05	N
GPR137C	1.83009	0.000570342	N
COG5	1.82841	0.000200496	Y
MAP1B	1.8179	3.45645e-25	Y
ZNF543	1.81686	0.00449787	Y
GRK3	1.81595	1.03197e-10	N
INCENP	1.81518	9.24615e-11	Y
ANKRD42	1.80608	0.00626544	Y
PGAP1	1.80235	5.19065e-14	Y
GXYLT1	1.79998	0.00114404	Y
FNDC3B	1.7979	3.18441e-09	Y
BMPR2	1.79282	2.39111e-11	Y
GMPS	1.77709	3.61973e-07	N
NDUFAF3	1.76579	3.56029e-14	Y
RNF141	1.7473	6.7024e-12	N
FAM46A	1.73426	9.45326e-05	Y
RDX	1.72798	7.49569e-14	Y
PXDN	1.71443	7.19526e-17	N
FAM83D	1.71187	0.00188733	Y
CNOT6	1.71164	3.4687e-17	Y
MANEA	1.7036	2.38838e-06	Y
RAD54L2	1.70354	4.13725e-09	Y
UHMK1	1.69521	1.97803e-07	Y
GSK3B	1.69434	9.47004e-14	Y
ARHGEF17	1.69275	2.06555e-05	N
LRRC58	1.69158	2.50277e-08	Y
C2orf27A	1.69117	5.0924e-05	N
FAM135A	1.68814	2.97884e-05	Y
PKD1	1.68515	3.59385e-08	N
NAV1	1.68347	0.000106243	N
CELF2	1.67725	7.09949e-10	Y
FGF2	1.67655	1.52941e-06	Y
PGM2L1	1.67498	1.81533e-06	N
CSRNP3	1.67151	6.70665e-07	N
RAB2B	1.67015	7.08806e-06	Y
DPP6	1.66671	4.90001e-08	N
FRS2	1.66376	1.45586e-08	Y
RRM2B	1.66359	8.23828e-05	Y
DCHS1	1.66176	9.67336e-06	N
ATP11A	1.64202	0.00348318	N
AFF3	1.64155	0.00551572	N
SASH1	1.63893	4.80695e-06	N
LAPTM4A	1.63788	3.41561e-16	N
SLC39A10	1.6347	5.19297e-08	Y
ZNF652	1.63357	2.5026e-08	Y
LCLAT1	1.63274	2.32065e-05	Y
SOAT1	1.63099	6.15153e-07	N
DYM	1.62539	1.47632e-07	Y
NKAIN3	1.62337	0.0126092	N
USP34	1.62248	1.05414e-07	N
CELSR3	1.62217	5.54651e-05	N
LDLR	1.6213	1.77392e-11	N
PHF7	1.62073	0.00280759	N
PCDHAC2	1.62036	2.62932e-08	N
FBXW8	1.61783	0.00293206	Y
ARHGEF10	1.61651	7.14943e-09	N
NETO2	1.6146	1.90304e-14	Y
GPM6A	1.61241	5.71366e-15	Y
SMURF1	1.60638	0.000408221	N
SPRED1	1.60392	1.91317e-16	Y
LRRC57	1.60253	4.98073e-10	Y
YTHDF3	1.59512	2.22544e-07	Y
NFKBIA	1.58903	5.57995e-09	Y
KATNAL1	1.58838	8.73378e-09	Y
HSP90AA1	1.58742	4.65654e-18	Y
RABGAP1L	1.58677	0.00179199	N
DNER	1.58673	3.75099e-08	N
ADAMTS12	1.58632	5.18293e-09	N
SHROOM2	1.57949	1.49765e-06	N
SMAD5	1.57655	2.89047e-13	Y
VPS13C	1.57208	0.000338736	N
RNF152	1.56994	1.73601e-09	N
CREBBP	1.56967	5.66383e-08	Y
EGR1	1.56335	2.1247e-11	Y
PLEKHA2	1.5633	2.74735e-05	N
CNOT6L	1.55875	9.67088e-08	N
ACTR2	1.55569	1.27022e-17	Y
KRAS	1.55157	1.67352e-09	Y
KIAA1958	1.55105	1.33617e-12	Y
MTPN	1.55059	4.18713e-14	Y
TGFBR1	1.54891	1.28981e-13	Y
YAP1	1.54659	6.38319e-06	Y
HMGA2	1.54064	3.23427e-16	Y
UBR4	1.54046	1.08485e-08	Y
MVB12B	1.53423	7.19945e-07	N
ACOX1	1.53213	0.000205107	Y
FAM196B	1.5284	9.00057e-05	N
MTURN	1.52513	4.59501e-05	N
SEPT11	1.51927	1.77276e-14	N
TMEM2	1.5188	3.76296e-10	Y
SULF2	1.51821	9.98395e-05	N
PYGO1	1.51474	2.12208e-09	Y
ZBTB18	1.5105	4.35092e-14	Y
TNKS2	1.50763	2.79716e-11	Y
KLHL42	1.50376	9.80508e-11	Y
WDR37	1.50189	6.60915e-05	N
FAM110B	1.50129	7.24693e-05	N
YWHAQ	1.49856	4.76174e-15	Y
SOX4	1.49406	1.11031e-16	Y
LSM11	1.48846	0.000737196	Y
SMARCAD1	1.48708	3.14116e-10	N
PIAS1	1.48309	4.94807e-08	Y
TM9SF3	1.48147	9.94962e-14	Y
UBN1	1.47633	5.14347e-09	N
TMEM170B	1.47603	0.000579035	N
ZNF252P	1.47549	0.00331576	N
RAB14	1.47445	2.4766e-09	Y
BCAT1	1.47034	3.96838e-11	Y
TMEM179B	1.46921	7.93981e-07	N
KIF1A	1.46886	3.85628e-08	N
PABPC1	1.46857	1.35436e-17	Y
STK4	1.46841	3.38802e-09	Y
GIT2	1.4657	9.6746e-06	N
KLF12	1.464	1.28696e-07	N
PCDH19	1.45973	4.89727e-07	N
DNMT1	1.45896	3.38045e-06	Y
HELLS	1.45673	2.03729e-06	N
CAMSAP2	1.45579	4.24706e-07	Y
DRAXIN	1.45407	0.00664954	N
ZBTB42	1.45361	0.00121004	N
C4orf46	1.45067	1.0223e-10	Y
REEP3	1.4471	4.343e-11	Y
SLC2A1	1.44589	6.41259e-15	N
ZMAT3	1.44514	1.16004e-10	Y
NDN	1.44506	1.92923e-17	N
PREPL	1.44327	5.12632e-10	Y
KIF1B	1.44284	4.70966e-11	N
SLC16A9	1.44275	5.04777e-08	Y
PRTG	1.44175	5.3314e-12	N
LIN52	1.44109	7.98166e-11	Y
DCAF7	1.44073	4.05737e-13	Y
LYPLA1	1.43992	7.80557e-10	Y
RAP2A	1.43972	3.1805e-07	Y
CTNNB1	1.43786	2.63035e-14	Y
ANGEL2	1.43779	7.27527e-06	N
FOXO1	1.43624	4.13591e-06	Y
EXT2	1.43451	0.00910292	N
TMED7-TICAM2	1.42977	2.32908e-07	N
FAM160B1	1.42687	0.00206955	Y
CDH4	1.42575	0.000167344	N
BTBD7	1.42178	0.000497193	Y
TTC5	1.42102	0.000157898	N
FEM1B	1.41593	1.66281e-09	Y
CSTF1	1.41427	0.00163671	Y
IMPAD1	1.40832	3.68784e-11	Y
SFRP2	1.40554	2.44531e-10	N
ZNF519	1.40552	0.00566104	Y
TULP4	1.40253	5.45216e-05	Y
KLHL28	1.40002	0.0102928	Y
ITGAV	1.39544	6.91551e-05	Y
NHLRC3	1.3826	0.000413249	Y
IL6ST	1.38008	1.73538e-06	Y
KIAA0895	1.37378	3.93243e-05	Y
PUDP	1.37241	2.84632e-08	N
TBC1D13	1.372	1.09013e-06	Y
ABCD3	1.37057	8.67456e-05	N
ATF7IP	1.36677	9.6882e-12	Y
AMD1	1.36532	8.22685e-07	Y
CDK6	1.36297	3.16787e-05	Y
HSD17B11	1.36081	0.00019799	N
TMEM30A	1.36052	2.9802e-10	Y
HOOK3	1.3598	8.28313e-05	N
MGAT4A	1.35517	0.000775282	Y
MTMR6	1.35433	1.34063e-05	N
VGLL3	1.35264	2.87348e-05	Y
ATAD1	1.35238	4.06214e-06	Y
ZNF626	1.35201	6.42221e-06	N
CKAP4	1.35192	1.75525e-13	N
SMARCA4	1.35104	2.50057e-07	N
CELSR2	1.34929	5.02286e-08	N
SLC39A6	1.3483	5.68605e-12	Y
RBPJ	1.34794	1.82672e-08	Y
NFIC	1.34791	0.00546931	Y
CRK	1.34174	1.42526e-09	Y
ACTN4	1.34111	4.85043e-06	Y
NCKAP1	1.3378	2.62334e-06	Y
MYBL1	1.33698	0.0120022	N
PRMT9	1.33608	0.00820805	N
NDFIP2	1.33598	5.20611e-07	Y
GRIN2B	1.33158	0.00228812	N
ADD2	1.33108	0.0328631	N
MOB1B	1.3286	0.000654952	Y
NAB1	1.32566	8.90291e-06	Y
ZNF678	1.32566	9.25089e-05	Y
CTDSPL2	1.32251	5.11812e-09	Y
LRP12	1.32223	0.00315987	Y
ZBTB10	1.32209	0.000324273	Y
WEE1	1.32165	1.38821e-05	Y
RBM18	1.31961	4.06972e-06	Y
HDAC9	1.31933	0.00132536	N
LMBRD2	1.31925	0.0313775	N
RAP2C	1.31886	3.06668e-06	Y
SINHCAF	1.31732	3.68549e-08	N
DENND5B	1.31325	5.06863e-06	Y
IPMK	1.30964	0.000806577	N
HACE1	1.30887	0.00393765	N
ZBTB8A	1.30728	2.07778e-05	Y
TMX2	1.30671	2.98743e-10	N
GMFB	1.30532	4.97141e-07	Y
CNIH4	1.30502	5.20611e-07	Y
FBXO28	1.3021	0.000181231	Y
NECAP1	1.3012	1.62144e-06	Y
CPD	1.30113	6.13624e-05	N
NCOR2	1.29625	6.08653e-05	N
PTAR1	1.29256	5.28762e-06	Y
ZNF423	1.29176	4.86509e-06	N
DICER1	1.29079	2.16667e-07	Y
MOB3B	1.29057	5.69059e-05	Y
G2E3	1.28811	0.000115613	Y
FBXW11	1.28521	3.14421e-06	Y
SESN3	1.28519	5.1499e-09	Y
NPEPPS	1.27974	2.41425e-05	Y
SRGAP3	1.27946	2.02788e-09	N
NLGN1	1.27854	0.03599	N
CDK5R1	1.27594	7.20855e-07	Y
SMARCC1	1.2706	1.91531e-09	N
C18orf54	1.26924	3.34862e-05	N
SEMA6A	1.26725	2.5097e-07	Y
RAB8B	1.26645	0.000106291	N
SACS	1.26572	7.63637e-06	Y
DIP2B	1.26285	0.00129945	Y
POU2F1	1.26281	5.81573e-07	Y
STOX2	1.26229	7.47103e-06	Y
WNK3	1.26196	0.0134833	N
LANCL1	1.26141	7.3444e-05	Y
HIF1AN	1.26098	3.34862e-05	Y
PCDHB2	1.26014	6.07176e-05	N
PROM1	1.25992	0.000438394	N
FARP1	1.25628	2.01067e-09	N
FZD3	1.25581	1.11441e-10	Y
RALGAPA1	1.25487	0.00371891	N
XIAP	1.25452	5.41522e-08	Y
ZFX	1.25417	8.8499e-06	Y
SPCS1	1.24962	4.94826e-05	Y
TRIM2	1.24743	5.02286e-08	N
FNIP2	1.24673	0.00253722	Y
C5orf24	1.24657	8.06583e-07	Y
HHIP	1.24654	0.000107101	N
ZNF532	1.2438	3.17141e-08	N
FAM20C	1.24062	0.000520765	N
GPR180	1.2399	0.00932814	Y
GLB1	1.23676	3.27838e-05	Y
CTGF	1.23637	3.28069e-05	N
NFAT5	1.23479	0.000285924	Y
APLP1	1.23306	8.56873e-11	Y
IREB2	1.23242	1.80845e-07	Y
PDE7A	1.23175	0.000296872	Y
N4BP2	1.23127	0.000990089	N
ZFP82	1.22768	0.000206971	Y
HIC2	1.22741	0.000752103	Y
ZNF770	1.22688	1.90009e-07	Y
TNPO1	1.22502	2.56495e-08	Y
TCF12	1.22389	1.90826e-05	Y
RNF41	1.22389	4.91744e-06	Y
MID1	1.22308	5.18727e-05	Y
USP42	1.22295	0.0201612	Y
ZNF281	1.22235	1.11487e-06	Y
B4GAT1	1.22132	6.80153e-07	N
PTPRA	1.22109	5.64052e-08	N
LRP2	1.22012	0.000283339	N
GTF3C4	1.21893	9.45398e-05	Y
DHX33	1.21743	0.000308191	Y
SLC4A7	1.2138	0.000202622	Y
ABHD17C	1.21329	3.35275e-09	Y
LBR	1.21179	1.16916e-06	Y
HSPA13	1.2095	2.29566e-07	Y
SLC38A1	1.20915	4.6856e-06	Y
DPYSL5	1.20449	1.18337e-09	N
FAM227B	1.20428	0.00348506	N
WDR47	1.20428	0.000171158	Y
CAND1	1.20349	1.2612e-08	Y
RAC1P2	1.201	1.64578e-10	N
GJC1	1.19988	1.46977e-08	Y
MKLN1	1.19987	0.00125517	Y
CHL1	1.19819	0.00341108	N
EN1	1.19651	5.54869e-10	N
LIN7A	1.19611	0.000152652	Y
VHL	1.19529	5.35466e-07	Y
ARID1A	1.19486	0.000206971	Y
SPOCK1	1.19439	7.83636e-08	N
PAK2	1.19312	2.5231e-07	Y
RC3H1	1.1926	0.000566178	Y
SEC23A	1.19133	9.49527e-05	Y
GATM	1.19102	0.0147957	N
UBE2G1	1.19096	5.11968e-05	Y
ORC6	1.19034	3.71223e-05	Y
ASXL1	1.18977	0.000666442	Y
GLCCI1	1.18923	0.00034143	N
HIPK3	1.18894	0.00380254	Y
DENND4C	1.18858	0.00107473	N
SLC30A6	1.18834	0.00251851	Y
ATP6AP2	1.18793	1.01399e-06	Y
CACUL1	1.18417	8.64279e-06	Y
ZSWIM8	1.18335	0.030619	N
MYH10	1.18187	2.44147e-05	N
TMEM231	1.17857	0.00816028	N
SLF2	1.17732	8.2756e-06	N
IPO8	1.17659	0.000583285	N
IDE	1.17605	0.00674852	N
CCNT1	1.176	0.000308191	Y
NFIB	1.17538	5.40382e-07	Y
EXOSC7	1.17395	0.00029661	N
RAB5C	1.17376	7.81755e-08	Y
IRS2	1.17227	0.00189453	Y
JPT2	1.17201	1.93634e-06	N
KCTD2	1.17197	0.000312121	N
POGK	1.16923	8.12731e-06	Y
ABLIM1	1.16834	6.48961e-06	N
PCNX1	1.16698	0.00311077	N
MTMR2	1.16581	5.36922e-05	N
PFKM	1.16553	0.0160009	N
LEPR	1.16545	0.00436133	N
CASD1	1.16537	1.24046e-05	N
TRAPPC11	1.16315	0.000650373	N
SMIM13	1.16287	0.000377471	Y
PBX3	1.16129	6.4077e-08	Y
METAP1	1.1599	3.04572e-05	N
WWTR1	1.15924	0.00348506	Y
RIC1	1.15775	0.0019299	N
DYNLT1	1.15685	5.35746e-05	Y
MOB1A	1.15615	0.000258331	Y
ADGRL3	1.15595	0.00652869	N
SNX19	1.15572	2.61935e-05	Y
CCNG2	1.15405	0.0103761	Y
IMMP1L	1.15339	1.73528e-06	N
ATP9A	1.15135	0.000138298	Y
DEGS1	1.15043	3.24854e-07	Y
AC019129.1	1.14924	0.0034696	N
MN1	1.14864	8.22433e-05	N
SLC37A4	1.14523	9.88738e-06	N
MMD	1.14389	1.52879e-05	N
ASB3	1.14113	0.0390883	N
SLC12A2	1.14076	0.000568625	Y
XPO7	1.13805	2.02335e-07	Y
CYTH3	1.13805	0.000129265	Y
ARL6	1.13623	0.0319073	N
ACTN1	1.13508	0.000232338	N
EP300	1.13419	2.51481e-06	Y
SORT1	1.13417	6.38757e-05	Y
LTN1	1.13321	0.0155425	Y
JARID2	1.132	0.00233849	N
TMEM263	1.13128	0.000114334	N
CAMK4	1.13088	0.0298029	N
ARNT2	1.1289	3.52078e-07	N
VCAN	1.12822	0.00307936	Y
AGO2	1.12648	0.000167344	N
C8orf46	1.12283	0.00227513	N
MTX3	1.1228	0.00506248	Y
ITM2B	1.12141	9.88217e-06	Y
AZIN1	1.12107	1.89489e-07	Y
TCF4	1.12083	0.000149255	Y
SBF2	1.1201	0.000104347	N
DTL	1.11967	5.61108e-06	Y
AGFG1	1.11965	3.35226e-05	Y
APBA2	1.11806	0.000868725	N
SHC1	1.11764	0.00509225	Y
GSKIP	1.11612	0.000303329	Y
BCL7A	1.11448	0.000852971	Y
MYO10	1.11398	0.00439518	N
GNA13	1.1098	8.0159e-06	Y
VMA21	1.10939	3.40717e-08	Y
ZBTB41	1.10848	0.000613093	Y
NCAN	1.10604	1.15808e-05	N
HACD2	1.10547	0.00098037	N
ZADH2	1.10508	0.00123427	Y
DEPDC1B	1.10211	0.00354318	N
EFR3B	1.10186	0.000136394	N
BMT2	1.10109	0.00833472	N
FST	1.10046	2.29006e-06	N
GPCPD1	1.09991	0.00118839	Y
ASAP2	1.09921	0.00028819	N
TAPT1	1.09917	0.00471076	N
ARL8B	1.09823	0.00116564	Y
PPP1R8	1.09788	1.15768e-05	Y
CGGBP1	1.0966	1.35471e-07	Y
RHOBTB3	1.09481	7.05552e-07	Y
SNAPC3	1.09455	0.000210212	Y
TP53INP1	1.09378	1.02099e-05	Y
KPNA5	1.0921	0.00687023	Y
LIFR	1.09161	0.000239673	Y
TACC1	1.09075	0.00993632	Y
KLHL9	1.09025	0.000909158	Y
ZBTB44	1.0888	0.00414398	Y
PREX2	1.08862	0.0209616	N
RAC1	1.08825	5.4251e-10	Y
COPA	1.08545	9.55738e-06	Y
ATP11B	1.08486	0.0172452	Y
FSTL1	1.08428	2.3176e-07	Y
HEATR6	1.08412	0.00168712	N
ZBTB24	1.08334	0.012087	Y
AGPAT5	1.0819	0.000180363	Y
RPN1	1.08133	0.00112301	Y
MED23	1.08119	0.00183426	N
PSEN1	1.0806	0.00227618	N
PREX1	1.0802	1.65876e-06	N
PRKACB	1.07865	0.00044909	N
MED31	1.07815	0.000108112	Y
TOX2	1.0779	0.0222758	N
CDK14	1.0778	0.000119665	N
CALU	1.07775	5.94047e-08	Y
NKAIN1	1.07706	1.76958e-05	N
MARCH6	1.07578	1.23017e-06	N
PTPRS	1.07482	5.07245e-06	N
CREBL2	1.07416	0.00114345	N
LAPTM4B	1.07133	2.18235e-06	Y
PDZRN3	1.0703	0.00288622	N
RAB12	1.06896	2.0756e-05	Y
GNL3L	1.06847	0.00311509	N
QKI	1.06729	1.89194e-09	Y
CDK19	1.06661	0.00628966	Y
CLIP2	1.06614	0.00693362	N
MAP3K2	1.06396	0.000116206	Y
BRD3	1.0622	7.72626e-05	Y
FAM8A1	1.06146	0.0123069	Y
KLF7	1.06094	0.014109	N
CISD2	1.06035	0.000285518	N
RCHY1	1.06009	0.00310677	Y
GTPBP1	1.05879	0.000458032	Y
CORO1C	1.05616	5.43951e-05	Y
RCOR3	1.0522	0.000134643	N
EPHA2	1.05185	0.0285672	Y
MIER2	1.05004	0.0146702	N
GCN1	1.04982	7.32848e-05	N
BROX	1.04727	0.000383934	N
BARD1	1.04719	0.0356677	Y
NOP9	1.04626	0.0034696	N
SFRP1	1.04522	0.00031985	N
MSMO1	1.04499	5.99983e-07	Y
HERPUD2	1.04391	0.00067946	N
COX18	1.04214	0.00835928	N
ATF2	1.04095	8.72047e-05	Y
PSMB2	1.03994	7.29956e-07	Y
RNF38	1.0396	9.23254e-05	Y
MAP2	1.0378	3.39935e-07	N
ZNF611	1.03643	0.00709579	N
CFAP97	1.03562	0.00572154	N
AKIRIN2	1.0355	1.75572e-05	Y
NOVA1	1.03406	1.55735e-06	Y
CBX4	1.03402	6.59414e-06	Y
ZNF292	1.03126	0.000944421	Y
GTF2A1	1.02994	0.00384294	Y
DCP2	1.02869	0.000178871	Y
TNPO2	1.02601	5.28172e-06	Y
PAWR	1.02467	0.00329814	Y
ZNF451	1.02424	0.000705357	Y
FOXK1	1.02409	0.00127317	Y
SEC24A	1.02385	0.00249713	Y
MAP2K4	1.0236	3.33075e-05	Y
CD164	1.02231	0.00317755	Y
NHLRC2	1.0219	0.000151425	Y
POLDIP3	1.02115	0.000552957	N
LATS2	1.01976	0.0496428	Y
DDX6	1.01932	2.17604e-08	Y
ADM	1.01777	6.55697e-05	N
LRRN1	1.0176	8.31795e-06	N
APBB2	1.01745	0.000154469	N
C8orf88	1.01696	0.0117586	N
RAB6A	1.01439	2.34879e-06	Y
TBC1D24	1.01414	0.0188594	Y
MGAT5	1.01412	0.00770129	N
IRF2BP2	1.01161	0.00350328	N
MPRIP	1.01024	0.00596518	Y
LMAN1	1.00876	0.0177392	Y
DUSP12	1.00549	0.0191113	N
C6orf120	1.00277	0.00279132	Y
PLXNB2	1.00233	0.000423527	N
RSBN1L	1.00191	0.0135625	Y
UBE2W	1.00177	0.00221582	Y
OIP5	1.0013	0.00140724	Y
GIGYF1	1.00112	0.000159411	Y
NUP43	1.00036	0.000431508	Y
AMMECR1	1.00027	0.0109493	Y
C5orf22	0.999062	0.0121551	Y
RAB11A	0.997824	1.74152e-06	Y
DPP9	0.996963	0.00697725	Y
MCM10	0.994597	0.0019063	Y
AP1M1	0.993823	0.00179199	Y
NGDN	0.993135	0.000280361	Y
CLIC4	0.992129	1.29079e-05	Y
PDE4B	0.990187	0.000147585	N
GBX2	0.989633	9.33781e-05	N
EDNRB	0.987061	2.96665e-05	N
WDR82	0.986598	3.12972e-06	Y
TBC1D5	0.986089	0.0283341	N
PRKAR1A	0.985846	5.06863e-06	Y
GPR107	0.98485	0.000219222	N
BAG4	0.983764	0.0236625	Y
PSAT1	0.983622	0.00409896	Y
GPALPP1	0.979885	0.0303575	Y
SS18L1	0.979657	0.000941307	Y
OPN3	0.978532	0.000300601	N
NCAM1	0.978508	2.28015e-05	N
ZBED4	0.978103	0.0014759	Y
VEZF1	0.977537	1.52065e-05	Y
TFRC	0.977516	0.00621611	Y
SEPT2	0.976683	1.61905e-06	N
BEND7	0.976421	0.0113603	Y
KIF3A	0.975415	0.00278501	Y
BLMH	0.97534	8.49477e-05	Y
TMEM33	0.975111	0.000111364	Y
AFDN	0.97466	0.00035458	N
VAPB	0.973745	0.000378156	Y
SLC25A36	0.972532	0.000591215	Y
HADHB	0.97239	0.00151369	N
RYBP	0.971601	2.46637e-05	N
HUWE1	0.970255	3.08357e-05	N
ZNF460	0.970235	0.000314517	Y
ZDHHC2	0.968559	0.00164439	Y
SLC38A2	0.968238	0.00012239	Y
B4GALT5	0.968092	0.000307327	Y
RNF2	0.968087	0.000131425	Y
GNAQ	0.965987	0.000168769	Y
SUGP2	0.965144	0.000125161	Y
TROVE2	0.965115	5.43776e-05	Y
ZBTB37	0.963221	0.0221987	Y
PUM1	0.96289	2.05796e-05	Y
YIPF6	0.962646	0.00505077	Y
STYX	0.962306	0.00130058	N
MYCL	0.959837	0.0114347	N
SOX21	0.958172	4.49814e-05	N
UPF1	0.957698	0.00567789	N
MPPED2	0.957247	0.00401899	N
DCAKD	0.95722	7.82596e-06	N
RAD1	0.956427	0.00556932	Y
HNRNPLL	0.954909	0.000587587	N
BRAF	0.954676	0.00240798	Y
NXT2	0.953911	0.00767558	Y
PTPRD	0.953492	0.00490352	Y
C2orf69	0.953174	0.00226981	N
NOTCH3	0.953141	0.000647878	Y
ADH5	0.953082	0.000643113	N
SLC36A4	0.952953	0.00711172	Y
BICD1	0.951046	0.00472319	Y
RRAGA	0.950578	0.00536138	Y
CCND2	0.949835	2.3965e-06	Y
PPP1R12A	0.948916	0.00118673	Y
ATE1	0.948026	0.0249569	Y
SDCBP	0.945277	0.00337573	Y
MDH1	0.943758	3.68287e-05	Y
PUM2	0.94302	0.000397962	Y
SLC2A3	0.941606	8.66172e-07	Y
ZMYM2	0.940746	0.00285804	Y
DPYSL2	0.940729	1.05945e-06	Y
CADM1	0.939012	0.00128995	Y
LCORL	0.938904	0.000645091	Y
SPCS3	0.938826	9.86208e-05	Y
PIP4K2A	0.938661	0.00597048	Y
CACHD1	0.938274	0.00215651	N
ARHGAP21	0.937763	7.66616e-06	N
BBX	0.937747	0.00161203	Y
PAPSS1	0.937707	0.00611529	Y
AC092809.3	0.93681	0.0233259	N
WLS	0.935905	0.000291433	Y
SUPT16H	0.935326	0.00188907	Y
SMAD3	0.935231	0.000974589	Y
BCKDHB	0.933864	0.0277575	N
VLDLR	0.933825	0.0177485	N
TMEM131L	0.933541	0.0400108	N
PHIP	0.933146	0.00964734	Y
TMCC1	0.932812	0.00193497	N
ATP6V0E1	0.930272	3.56981e-05	Y
PPP1CB	0.927862	1.20373e-05	Y
GOLT1B	0.926645	0.00152527	Y
ZNF738	0.9253	5.40697e-05	N
PHLDA1	0.922826	0.000482138	N
SPIRE1	0.916882	0.00204604	N
COPS8	0.914242	3.08797e-05	N
CXADR	0.914059	4.01057e-05	Y
MNT	0.913006	0.00207657	N
CYB5A	0.912978	0.0483564	Y
STAT3	0.912869	0.0357616	Y
ACSL3	0.911584	0.00171132	Y
ADD1	0.909086	0.000125614	Y
PANK3	0.909036	0.000214372	Y
DCAF16	0.907713	0.000665537	Y
EXOSC6	0.906896	0.000303626	N
ARID5B	0.906655	0.0222918	Y
ZNF273	0.906185	0.0376991	N
IRX2	0.905625	9.12487e-07	N
ZDHHC9	0.905553	0.000530502	Y
PRPF6	0.905233	0.00475149	N
YIPF4	0.904546	0.00277304	Y
ZNF217	0.904328	0.000248934	Y
MMGT1	0.904173	0.00206791	Y
FUT11	0.903908	0.00896837	N
PIP4P2	0.901949	0.0021286	N
ACVR2A	0.901723	0.00105685	Y
GTF3C3	0.901033	0.00547276	N
AK4	0.900722	0.000316094	Y
ZNF865	0.900292	0.00152537	N
YWHAB	0.900015	8.35534e-06	Y
CDCA2	0.898598	0.01223	Y
DNAJC5	0.898033	0.0074295	N
NOTCH1	0.897865	0.0489686	N
ITFG1	0.897275	0.00708345	Y
ZSWIM6	0.896395	0.0104011	N
UBN2	0.893023	0.0311038	Y
MKL2	0.892675	0.0170448	N
FAM217B	0.89151	0.00206058	Y
SOX11	0.891277	3.8313e-06	N
ZBTB33	0.891184	0.00284435	Y
YOD1	0.890467	0.0364563	Y
YWHAG	0.889713	0.00036082	Y
ARL6IP1	0.88947	0.000603989	Y
MSL2	0.888341	0.00325128	Y
RGMA	0.887309	0.000168244	N
PPM1L	0.887251	0.0239707	Y
NT5C2	0.886723	0.000733025	Y
PDGFC	0.883451	0.00280325	Y
CD276	0.883292	3.82295e-05	Y
DMXL2	0.881428	0.0434291	N
ARL5A	0.881208	2.64544e-05	Y
RPN2	0.880982	0.00079024	N
NR1D2	0.880698	0.020179	Y
TMEM14B	0.880251	0.0439574	Y
EIF4E	0.879794	7.73948e-05	Y
NUDT4	0.879289	0.0432565	Y
GTF2E1	0.87827	0.00850849	Y
TRIM13	0.878136	0.00226981	N
GPN1	0.878035	0.00229332	N
KPNA1	0.877235	0.00186568	Y
ZNF627	0.876907	0.0324296	N
HINT3	0.875779	0.00501372	Y
TRDMT1	0.87494	0.0434234	N
TWSG1	0.873959	0.0107694	Y
LOC389906	0.872983	0.00559552	N
CAMK2N1	0.86965	0.000137299	Y
TSPAN6	0.867757	5.57172e-05	Y
PSAP	0.866734	1.34063e-05	Y
PHF6	0.865191	0.000256639	Y
DR1	0.862862	0.00121811	Y
AKIRIN1	0.861312	8.29559e-05	Y
DEPDC1	0.860727	0.0235835	Y
ZNF669	0.860661	0.00918398	N
CSE1L	0.860412	0.00116976	Y
BAZ2B	0.859385	0.00589587	Y
GNAI3	0.856175	0.000121402	Y
SALL1	0.856109	0.00850279	Y
IRX1	0.855118	0.000207775	N
FBXO21	0.854457	0.00381631	Y
GALNT7	0.852734	0.0439574	Y
TFAM	0.852593	0.0167716	Y
SREBF2	0.851358	0.00010288	Y
RNF11	0.850897	0.000484272	Y
HAGH	0.850505	0.00862886	N
ARID3A	0.844728	0.00786038	N
BMPR1A	0.844131	0.000454569	N
RAB18	0.843535	0.000187792	Y
RAB21	0.842167	0.00664954	Y
PDXP	0.842114	0.0107948	Y
VPS35	0.841696	0.00961411	Y
SMAD2	0.840972	0.00324375	Y
PHB2	0.838416	0.000603989	Y
CTNND2	0.838051	0.0312127	N
FLNA	0.837413	1.30707e-05	N
PANX1	0.835515	0.0115131	N
OXR1	0.833005	0.00421106	Y
CCDC50	0.832748	0.000797721	Y
NUFIP2	0.831271	0.00211996	Y
LDB2	0.831265	0.0228637	N
ARL6IP6	0.83064	0.000385731	Y
EPM2AIP1	0.830595	0.000224737	Y
ELAVL1	0.830301	0.000436704	Y
CLSTN1	0.827021	0.000120666	Y
ZNF529	0.825962	0.0211692	Y
PHOSPHO2-KLHL23	0.824816	0.000558798	N
PTCHD4	0.824088	0.00965141	N
NUDT11	0.823283	0.0188594	Y
MAN1A2	0.821744	0.0405829	Y
UBE2Q1	0.821388	0.0029986	Y
RABL6	0.821138	0.011853	N
MAPK10	0.820502	0.00033694	N
CRKL	0.820045	0.00114587	Y
VCPKMT	0.819489	0.0354634	N
TSPYL1	0.81905	0.00952769	Y
FOXN3	0.81835	0.0337484	Y
PTBP1	0.815908	0.000146979	Y
MRPL42	0.81562	0.00112976	Y
CTSB	0.814762	0.00215573	Y
FNIP1	0.81467	0.0220222	Y
HS3ST3B1	0.810005	0.0465041	Y
CNOT7	0.809605	0.00010813	Y
CACFD1	0.809067	0.00250981	N
RPRD1A	0.808204	0.0112364	Y
TNRC6A	0.80699	0.000644273	Y
SOBP	0.806567	0.0242659	Y
FAR1	0.805004	0.0168455	Y
SCAMP1	0.80497	0.00257309	Y
EIF2AK2	0.803534	0.00867714	Y
USP32	0.799702	0.00668473	N
TLE4	0.798326	0.000662977	Y
NNT	0.797753	0.0288086	N
UBE2E3	0.795461	0.00020409	Y
G3BP1	0.795334	0.000918998	Y
DPY19L4	0.795064	0.0244084	Y
ZEB1	0.793184	0.0136179	Y
FAM131B	0.79156	0.0121391	N
CHFR	0.789659	0.0358367	N
CXXC4	0.78681	0.00404074	N
PIP4P1	0.784328	0.00843491	N
ABHD17B	0.782897	0.0060153	Y
TOP2A	0.780572	0.00135201	Y
NUCKS1	0.780522	0.00123158	Y
PPP6C	0.778792	0.000904816	Y
KLC1	0.777061	0.000784168	N
TMED8	0.774366	0.0136179	Y
SENP3	0.774334	0.0055953	Y
ARHGAP5	0.771457	0.0197236	Y
C12orf49	0.771455	0.000726641	Y
BNIP3L	0.770335	0.000381586	N
FNDC3A	0.767576	0.0169579	Y
C16orf72	0.766596	0.0306306	Y
ARPC2	0.76602	2.97884e-05	Y
AUTS2	0.760519	0.00201323	Y
KPNA4	0.759677	0.00967512	Y
PPP2CB	0.757079	5.0924e-05	Y
BTF3L4	0.756515	0.00940605	Y
FAM120A	0.754544	0.0055953	Y
ARCN1	0.753725	0.00516425	Y
UBE3A	0.753047	0.0094352	Y
SSR1	0.752268	0.000417142	Y
TRIM44	0.752239	0.00414398	Y
NCALD	0.751851	0.00104542	N
RRM2	0.751702	0.00325582	Y
HACD3	0.751023	0.0026157	N
YY1	0.748909	0.010101	Y
TIA1	0.747959	0.00372631	Y
XRCC5	0.747396	0.000291531	Y
PPT1	0.745829	0.0101134	Y
FAM177A1	0.744094	0.00735925	Y
CDH2	0.742062	0.000399674	Y
CDK1	0.73946	0.00203454	Y
TMEM170A	0.739055	0.0101908	Y
PTP4A1	0.73648	0.000143247	Y
DCAF8	0.733418	0.0115131	Y
TTYH3	0.733254	0.000601047	N
PTP4A2	0.732734	0.00094386	Y
ENAH	0.730391	0.000921952	Y
DUSP22	0.730011	0.00905814	Y
SLC16A1	0.729017	0.0103434	Y
SPATS2L	0.72808	0.00456988	Y
FAM49B	0.727902	0.00249588	Y
PPM1B	0.727636	0.00422532	Y
JUND	0.727363	0.000454569	Y
TAGLN3	0.723766	0.00329179	N
MDM2	0.722816	0.00105971	Y
CHEK1	0.721792	0.023948	Y
ARRDC3	0.72161	0.0329933	N
CBFB	0.721328	0.00668258	Y
GPM6B	0.720606	0.000437914	Y
PATZ1	0.71976	0.0104814	Y
PEX19	0.718136	0.00300721	Y
AKT3	0.717856	0.0200474	Y
SESTD1	0.717018	0.019246	N
TP53BP1	0.716977	0.028878	N
BSCL2	0.715335	0.000647872	N
MAPK8IP3	0.714417	0.031661	N
UBE4B	0.708947	0.0180066	N
MCUB	0.708802	0.0279838	N
RAB7A	0.701647	0.00258283	Y
RAPGEF1	0.701571	0.0219085	N
C11orf58	0.701445	0.00199884	Y
CAPRIN1	0.700181	0.00199576	Y
IPO7	0.697394	0.00341919	Y
PRR11	0.696381	0.017696	Y
FLJ44635	0.695302	0.0201344	N
MAP4	0.693581	0.00566104	Y
MIDN	0.69305	0.000321953	Y
STRADB	0.692392	0.0405829	N
OXA1L	0.692312	0.0048248	Y
ARL5B	0.691037	0.0119306	Y
ITGB1	0.68944	0.0120431	Y
SC5D	0.689177	0.00408812	Y
INPPL1	0.68877	0.0110442	N
CAPZA1	0.687677	0.000999354	Y
CREB1	0.687392	0.00752893	N
NELL2	0.686213	0.00289832	N
VCL	0.685938	0.0362318	Y
ZMYND8	0.684292	0.0154453	N
ZNF706	0.684267	0.0183348	Y
UBL3	0.682712	0.0091034	Y
ERH	0.679636	0.000535665	Y
GOLPH3	0.678413	0.00909913	Y
KDM2B	0.676057	0.0139295	N
TMEM167A	0.675221	0.00234874	Y
ADGRL2	0.674828	0.0130477	N
CCNB1	0.667696	0.0222395	Y
ZNF618	0.667518	0.0175508	N
REPS1	0.662705	0.0202502	N
MED28	0.660854	0.00594058	Y
STT3B	0.657266	0.0107892	Y
RAB31	0.65707	0.00570315	Y
MED27	0.65523	0.0196478	N
ANKRD50	0.654438	0.0489716	N
NCK2	0.653777	0.0446763	N
TPX2	0.651023	0.00390946	Y
AGO1	0.649396	0.0438682	Y
RRAGD	0.647502	0.0333557	Y
ISCA1	0.646113	0.0247234	Y
RPIA	0.643891	0.0201016	Y
SPAG9	0.639335	0.0306622	N
DCUN1D4	0.637595	0.0388679	Y
USP11	0.636361	0.03113	Y
TOMM20	0.632522	0.0023165	Y
NUDT15	0.630401	0.0436494	Y
PRSS23	0.628731	0.0356677	Y
GDI1	0.627852	0.0081478	Y
NUDT21	0.626531	0.0208795	Y
MED25	0.623424	0.0213902	N
FNBP4	0.622501	0.0451971	N
PCID2	0.621445	0.0139295	Y
TNRC6B	0.620957	0.041442	Y
GNB1	0.619427	0.00421216	Y
C16orf45	0.618118	0.00949098	N
TMED10	0.61191	0.00898068	Y
RCN2	0.609947	0.00216871	N
CERK	0.606957	0.0300128	N
PICALM	0.605875	0.0413023	Y
IGFBP5	0.602904	0.0163502	Y
CAMK2D	0.600991	0.0285672	Y
OSTC	0.59986	0.0354517	Y
DENND5A	0.596662	0.0357299	Y
GPRC5B	0.595825	0.0337372	N
CCNI	0.592723	0.0016601	Y
TFDP1	0.591824	0.0358367	Y
FASN	0.59174	0.0156404	N
TUSC2	0.588619	0.0300911	Y
PJA2	0.581151	0.0205426	Y

### Sheet: NEU targets
Gene	BE (log2) Input NEU	padj NEU	HEK293 target*
TBC1D13	2.49865	2.19014e-06	Y
SPIN4	2.39523	1.55769e-07	Y		*
TTC5	2.22177	1.79945e-06	N		Y	Target shared with HEK 293 cells
ZNF483	2.1717	6.74659e-13	Y		N	Target not shared with HEK 293 cells
ACTN4	2.16176	3.35583e-05	Y
PGAP1	2.13625	1.04002e-12	Y
CSRNP3	2.1343	5.58776e-14	N
NFIC	2.11774	5.14472e-05	Y
NDUFAF3	2.03994	1.16437e-14	Y
MGST3	1.98662	5.65898e-17	N
KIAA1958	1.97617	1.12927e-08	Y
SYT14	1.96757	0.000141966	N
ZBTB6	1.94179	2.73094e-05	Y
ZNF460	1.93901	7.41746e-12	Y
BMPR2	1.93242	5.79971e-15	Y
CELF2	1.86704	2.82395e-11	Y
TMED7-TICAM2	1.86596	1.86498e-10	N
LAMP2	1.86461	4.96248e-10	Y
RNF141	1.84838	2.1637e-09	N
RABGAP1L	1.84218	3.54973e-07	N
LRCH2	1.8366	1.43045e-08	N
RUNDC3B	1.8358	8.59141e-10	N
ZNF281	1.83349	2.65212e-07	Y
ZNF626	1.83047	8.50391e-07	N
PIGM	1.80899	0.000739749	Y
SLC39A10	1.80365	8.63524e-06	Y
FEM1B	1.79003	8.9101e-13	Y
OTUD4	1.77974	0.000584582	Y
POU2F1	1.77649	8.07128e-08	Y
REEP3	1.76987	1.60451e-08	Y
TGFBR1	1.74024	6.8599e-08	Y
SOX4	1.73648	1.70908e-19	Y
ABCA1	1.73299	0.000455439	N
RAD54L2	1.72787	2.95595e-05	Y
C4orf46	1.72036	1.65594e-06	Y
TRIM2	1.7026	5.60638e-11	N
UBN2	1.70168	0.000722906	Y
DCAF7	1.70035	6.74659e-13	Y
RBPJ	1.69187	2.52546e-10	Y
CNOT6L	1.67106	1.78773e-08	N
GPM6A	1.65838	1.28731e-15	Y
KIAA0895	1.65722	2.8293e-06	Y
LNPK	1.65703	4.71759e-08	N
NETO2	1.64841	3.96147e-09	Y
KLF12	1.63841	8.52453e-10	N
PYGO1	1.63605	2.77814e-11	Y
CXADR	1.63382	3.59692e-12	Y
NAV1	1.63289	5.20569e-07	N
KLHDC10	1.61652	0.000940112	Y
GMPS	1.60543	0.000238227	N
PBX3	1.60471	1.50174e-08	Y
CNOT6	1.58487	2.6843e-09	Y
SRD5A1	1.58118	2.83177e-06	N
MRPL42	1.57949	6.37675e-08	Y
SOX11	1.5785	3.52501e-08	N
GNG2	1.57528	2.17539e-08	N
RNF38	1.57437	1.61478e-06	Y
RAB3C	1.57252	2.44644e-07	N
LYPLA1	1.56889	2.43931e-06	Y
PABPC1	1.56122	4.89058e-11	Y
KRAS	1.5545	6.74575e-08	Y
CGGBP1	1.54462	2.10282e-10	Y
GSK3B	1.54017	5.80976e-11	Y
LSM11	1.53872	8.65765e-05	Y
SFRP2	1.53704	0.000769119	N
SFT2D2	1.53623	0.00682012	Y
LIN7A	1.52876	4.29519e-05	Y
TULP4	1.52788	1.21815e-05	Y
AGPAT5	1.52401	1.12313e-05	Y
DCBLD2	1.52308	1.64213e-07	N
SEPT11	1.52028	4.02704e-12	N
CDK6	1.51635	4.81835e-05	Y
FARP1	1.50782	6.23331e-06	N
RNF41	1.50414	3.64392e-06	Y
TSPAN5	1.50329	0.000415378	Y
FNDC3B	1.49512	5.62757e-06	Y
CDS1	1.49484	3.35583e-05	N
GJC1	1.49197	0.00114115	Y
FBXO28	1.48525	0.00249408	Y
ZMAT3	1.48043	5.25546e-09	Y
VHL	1.47998	2.50751e-08	Y
TP53INP1	1.47219	1.6245e-07	Y
PAG1	1.47026	0.00128335	N
RPN1	1.4693	2.79478e-05	Y
CAMSAP2	1.46827	1.0552e-05	Y
IMPAD1	1.46666	3.26925e-09	Y
IRS2	1.46484	1.01767e-06	Y
SMAD5	1.45975	7.88796e-07	Y
MSL2	1.45788	0.000954511	Y
TMEM170B	1.45757	0.00453609	N
BICD1	1.45354	4.89178e-06	Y
PGM2L1	1.45333	2.44644e-07	N
MTPN	1.45113	8.47002e-11	Y
ZBTB20	1.44978	0.000558276	N
EPDR1	1.44958	0.00123673	Y
C12orf49	1.4449	5.79552e-07	Y
EGR1	1.43856	0.000219961	Y
KLHL24	1.43472	1.96564e-06	Y
ZNF529	1.42965	6.44572e-05	Y
EDIL3	1.4247	8.24895e-07	Y
FGF13	1.42027	4.64251e-05	N
C5orf22	1.41933	0.00280093	Y
NECAP1	1.41573	2.07029e-07	Y
PAFAH1B2	1.41207	3.26024e-06	Y
RCHY1	1.40513	6.29066e-06	Y
VAPB	1.40183	1.83056e-05	Y
ZNF627	1.39735	0.000290577	N
GSKIP	1.39611	0.000295774	Y
CACNA2D1	1.39017	5.27793e-06	N
RGS4	1.37695	0.00190198	N
SLF2	1.37667	9.8649e-05	N
ZNF678	1.37658	0.00367519	Y
DPP6	1.37557	0.000272833	N
TADA2B	1.37456	0.00511097	Y
EXOSC6	1.37403	7.59383e-07	N
POMK	1.36769	2.94087e-06	Y
ATF7IP	1.36699	1.37324e-07	Y
SMIM14	1.36645	1.98273e-06	N
BRD3	1.36344	3.84181e-05	Y
GLB1	1.36094	1.06285e-05	Y
KLF7	1.35905	0.000186775	N
MKL2	1.34664	0.0007135	N
PAK3	1.34648	1.92275e-06	N
ZNF451	1.34442	4.82313e-06	Y
RAB8B	1.34412	0.000985722	N
TMEM263	1.34312	8.54091e-05	N
FZD3	1.34276	8.75509e-08	Y
CTNNB1	1.34036	9.22062e-08	Y
RAB3B	1.33857	0.0106628	Y
TCF4	1.3378	2.99844e-05	Y
AMD1	1.32692	5.53964e-05	Y
TNKS	1.32134	3.74987e-05	Y
MFAP3	1.31984	0.000917526	Y
TM9SF3	1.31965	1.33014e-07	Y
DNER	1.30707	1.69386e-07	N
TUB	1.30687	0.000326848	Y
RBM18	1.29813	0.000102606	Y
GATM	1.29538	0.000616625	N
CADM1	1.29424	5.15326e-07	Y
LAPTM4A	1.28759	5.05732e-07	N
RYBP	1.28531	2.32168e-05	N
NFIA	1.28173	8.68039e-06	Y
KIF3C	1.2814	0.000773974	N
SLC35B4	1.2781	0.0063877	N
DPYSL5	1.278	2.87036e-07	N
KLHL42	1.27665	4.48775e-07	Y
ZNF669	1.27455	0.001255	N
DCP2	1.27372	0.000537215	Y
CACUL1	1.26878	0.000223246	Y
CTDSPL2	1.26726	2.06778e-05	Y
AP5M1	1.26482	0.000284975	N
PRUNE2	1.26297	4.49166e-06	N
ATP9A	1.26061	8.86464e-07	Y
SEL1L3	1.25997	0.000945796	N
VMA21	1.25513	1.4807e-06	Y
ADGRL3	1.25018	0.00271335	N
MMD	1.24988	0.000261458	N
NDFIP2	1.2464	6.09453e-05	Y
ABHD17C	1.24531	0.000107209	Y
CFAP97	1.24484	0.000664267	N
PLXDC2	1.24253	0.00069864	N
ZFHX4	1.24127	9.91135e-05	Y
SEL1L	1.23994	0.00334162	Y
GMFB	1.23982	7.5652e-05	Y
SCN3B	1.23438	0.00219955	N
XIAP	1.23358	7.0197e-06	Y
NCKAP1	1.22432	5.081e-05	Y
TSPAN11	1.22308	0.0099369	N
CXXC4	1.22226	0.000399767	N
ATP6AP2	1.21856	1.85222e-05	Y
FAM110B	1.21773	0.00656312	N
MAPK6	1.21741	0.000212851	Y
BTBD7	1.21062	0.018822	Y
DPYSL2	1.21046	1.35874e-08	Y
HSPA13	1.20985	2.77566e-06	Y
FAM217B	1.20823	2.15545e-05	Y
ZDHHC2	1.20674	0.0108238	Y
SINHCAF	1.20627	0.000495091	N
TMEM196	1.2055	0.012315	N
FAM117B	1.20419	6.29523e-05	N
OPCML	1.20355	0.0193519	N
SPRED1	1.20227	3.62668e-05	Y
GNG12	1.19589	8.76155e-05	Y
RETREG1	1.19375	0.0024072	N
BCL7A	1.19283	0.000282302	Y
TNKS2	1.1923	3.8404e-05	Y
SPIN1	1.1914	2.36491e-06	Y
C5orf24	1.1891	2.3211e-05	Y
VAMP3	1.18623	7.01752e-05	Y
LMO3	1.18544	3.62169e-07	N
TMOD2	1.18263	0.000625604	Y
PUM2	1.18201	8.60938e-05	Y
CKAP4	1.18187	4.09573e-07	N
MMGT1	1.18177	0.000316227	Y
ALDH5A1	1.18088	0.000424637	N
RAB18	1.17933	4.75359e-07	Y
FAM8A1	1.17689	0.00154388	Y
MIDN	1.17032	3.3731e-05	Y
HAGH	1.16341	0.00225288	N
PPP1R12A	1.16175	0.000109304	Y
NR1D2	1.16123	0.011313	Y
NTRK2	1.15649	0.000153485	N
IREB2	1.155	8.40422e-05	Y
NUCKS1	1.15374	1.7141e-07	Y
PAK2	1.15299	0.000202165	Y
EPM2AIP1	1.15201	2.96195e-06	Y
SESN3	1.15045	8.98087e-06	Y
SEMA6A	1.14946	0.000835752	Y
SLC35E2B	1.14769	9.64787e-05	N
BCAT1	1.1469	0.0343933	Y
NAB1	1.14134	0.0225043	Y
MTMR9	1.13955	0.000742951	N
CASD1	1.13189	0.00135649	N
TIMP2	1.12934	9.85112e-08	Y
PRKAR2A	1.11342	0.00289713	Y
SLC25A36	1.11236	0.000216811	Y
GNA13	1.11031	0.000804659	Y
DEGS1	1.10501	0.000218143	Y
SLC1A4	1.10318	0.00748318	N
TCF12	1.10125	0.00523919	Y
ADH5	1.10083	0.000795057	N
ZBTB18	1.1008	6.1125e-06	Y
ITPKB	1.09719	0.00158302	N
SULF2	1.09522	0.0202478	N
SDCBP	1.09511	0.00365645	Y
REEP1	1.08852	6.98758e-05	N
UBXN2B	1.08834	0.0434447	Y
RAC1P2	1.08687	3.91989e-06	N
SLC35E2	1.08587	0.000188443	N
ZIC1	1.0829	2.37677e-05	N
GNAQ	1.08229	3.62668e-05	Y
UBE2W	1.08099	0.00273208	Y
YWHAB	1.07973	2.60885e-06	Y
YWHAG	1.07722	4.61175e-06	Y
ACTR2	1.07492	9.58247e-05	Y
MAP2K4	1.07489	0.000895531	Y
NKAIN3	1.07365	0.0126526	N
PLPPR4	1.07349	0.00522906	N
BNIP3L	1.07012	3.1845e-05	N
FAM135A	1.06935	0.018843	Y
DYNLT1	1.06794	0.000104239	Y
SLC39A6	1.06201	2.25806e-05	Y
CRK	1.06078	0.000253896	Y
MAL2	1.0571	0.00713998	Y
FSD1L	1.05194	0.006214	N
FBXO21	1.0509	0.00100319	Y
SLC38A1	1.04977	0.0012924	Y
NPEPPS	1.04723	0.00551672	Y
RC3H1	1.03868	0.010911	Y
NDN	1.03691	2.94562e-06	N
PRKACB	1.03451	0.000150862	N
MSMO1	1.033	2.25671e-05	Y
HMGA2	1.01712	0.012544	Y
WWTR1	1.01595	0.0164381	Y
SLC16A9	1.0156	9.41168e-05	Y
PHF6	1.01407	0.000340658	Y
GABRB3	1.01178	0.00975533	N
PHB2	1.00336	0.000767154	Y
BMPR1A	1.00152	0.0258937	N
DIP2B	1.0002	0.0185841	Y
MAPK10	0.994033	0.00146304	N
PTPRO	0.991187	0.0149545	N
TBC1D19	0.986902	0.0229754	N
QKI	0.984342	0.000106131	Y
KIF5C	0.982871	3.29172e-05	N
PPP1CB	0.981463	0.000495091	Y
PTP4A1	0.981229	7.32286e-06	Y
RAB12	0.975524	0.000364481	Y
TCF7L2	0.968652	5.53509e-05	Y
AGFG1	0.958519	0.00458373	Y
ADGRL2	0.955258	0.0224745	N
GTF3C4	0.952379	0.0141479	Y
MID1	0.951338	0.00465697	Y
SOX21	0.949393	0.0346456	N
MARCH6	0.948014	0.000796655	N
SPCS3	0.945658	0.00279961	Y
YWHAQ	0.942479	8.17717e-05	Y
SECISBP2L	0.942371	0.00335131	Y
PTBP1	0.941232	0.00410982	Y
DCAKD	0.93713	0.00115155	N
TNRC6A	0.936065	0.00260806	Y
AUTS2	0.926301	0.000537575	Y
TMED10	0.924348	9.0627e-05	Y
SLC1A2	0.922055	0.00785761	N
SSR1	0.909314	0.00490014	Y
APLP1	0.907987	0.000363138	Y
CCNI	0.904788	0.000132831	Y
TMCC1	0.902933	0.00116707	N
RAB14	0.893711	0.0140822	Y
TOMM20	0.890449	0.000294643	Y
SS18L1	0.887784	0.00337633	Y
PPP6C	0.883911	0.00157958	Y
RGMA	0.878609	0.00046644	N
FBXW11	0.859217	0.0118476	Y
PDE4D	0.856694	0.0397262	Y
CBFB	0.853906	0.0188982	Y
NUFIP2	0.851893	0.042436	Y
ATXN7L3	0.836506	0.0489291	Y
ARRDC3	0.834157	0.003248	N
CTGF	0.826278	0.0321594	N
DDX6	0.811325	0.00276021	Y
PUM1	0.802185	0.00335131	Y
ITM2B	0.8013	0.00116707	Y
MAP2	0.785148	0.00298961	N
MEX3C	0.783177	0.0239387	N
DDAH1	0.778302	0.00561583	Y
ID4	0.774565	0.000458339	Y
ARHGAP21	0.767372	0.0193519	N
RNF11	0.743738	0.00297094	Y
MAPK1IP1L	0.741197	0.014015	Y
CALM1	0.740324	0.00198451	Y
RRAGD	0.737324	0.00760148	Y
RHOBTB3	0.734675	0.0144291	Y
TMX2	0.732842	0.00777156	N
PTPRA	0.731639	0.015987	N
SPCS1	0.725904	0.0443402	Y
GNAI3	0.725844	0.00974981	Y
TMED10P1	0.724198	0.0277188	N
WLS	0.720645	0.00262184	Y
PHYHIPL	0.709486	0.0434324	N
LAPTM4B	0.70578	0.00750356	Y
NFIB	0.700772	0.00755523	Y
FSTL1	0.693004	0.00554128	Y
RAP1B	0.690309	0.0110489	Y
LSAMP	0.688486	0.042168	Y
EDNRB	0.653253	0.0493267	N
PPP3CB	0.64876	0.0288533	N
NUDT21	0.641633	0.0419893	Y
EIF4EBP2	0.629666	0.0457782	Y
BUB3	0.625352	0.0278619	Y
