## Supplemental table 2 for "Identification of TIA1 mRNA targets during human neuronal development"

### Sheet: hESC GO BP
Term name	Term ID	Adjusted p-value	Negative log10 of adjusted p-value	Term size	Query size	Intersection size	Intersections
cellular protein modification process	GO:0006464	2.41815e-16	15.6165	2379	2340	644	KDELC2,SPRED1,CDK6,SEH1L,FAM83D,TMTC3,PGAP1,MYLIP,DPY19L1,TGFA,NFKBIA,ZDHHC21,SPOPL,CCNT1,CAMK4,SOX4,FNIP2,RB1,EPHA2,FGF2,TMTC2,KRAS,TAOK1,TMX3,NHLRC3,BMPR2,KIT,FBXL4,ZDHHC20,STK4,FOXK1,PRKAA2,DAB2IP,RC3H1,EGR1,RAP2C,EIF2AK3,RAP2A,CAMK2N1,GFRA1,MAP4K3,RAB6A,TNKS2,FEM1B,LYPLA1,ROR1,LONRF1,ABL2,OXSR1,MOB1B,TWSG1,GMFB,SMARCAD1,PTAR1,PHKA1,TIRAP,HIPK3,SMURF2,MSL2,MAP3K21,FOXO1,SMG8,WDR82,UHMK1,SOCS5,RNF125,ITGAV,RYBP,ASB3,GSK3B,MAP2K1,HMGA2,PRRC1,ATE1,DCAF7,NDFIP2,PDPK1,TGFBR1,FBXW11,PTPN4,XIAP,EIF2AK2,POGZ,ANKIB1,FRS2,HIPK2,LATS2,IRS2,WAC,UBR1,CDK5R1,UBE4B,PKD2,ANAPC1,MAP3K1,HDAC9,LMO3,PPIC,C9ORF72,ELK4,CORO1C,YOD1,CAND1,GNL3L,NUP153,ATP6AP2,PEAK1,MAN1A2,SORL1,MYSM1,MAP3K2,TRIM2,STK17B,SEL1L,BARD1,MTMR2,HTT,CDK19,ABHD17C,TNKS,ASXL2,DCAF17,UBE2N,PAK3,MIB1,FUT9,VCPKMT,NEDD4L,TRRAP,SASH1,OSBPL8,DTX3L,ZDHHC8,ULK2,ACVR2B,LMAN1,ITGA1,SIAH1,RNF141,UBE2C,PIGW,P2RY1,KLHL8,PIAS1,UBE2W,CRK,PRKX,TAB2,USP44,RC3H2,IL6ST,RFWD3,OTUD4,KDM7A,NUP160,CDYL,NEK7,NUP205,CHM,IRS1,GSKIP,CTH,MTURN,ACVR1B,DYRK2,TPST1,AREL1,TRIM33,ZNF738,RNF152,SHPRH,TGFBR2,MBP,ZNRF2,PPP1CB,VCPIP1,VHL,DTL,VCAN,SDCBP,SNRK,NPEPPS,YWHAB,SEMA6A,ALG6,CACUL1,MAP2K4,GFPT1,RNF38,NPTN,WDR45B,SSH1,PPTC7,INPP5F,HIPK1,MTMR6,MAPK10,KDM6A,DDIT4,MGAT5,CDK1,LPAR1,PTPRD,DHX33,PRICKLE1,GNAQ,CDK14,KLHL42,FEM1C,RPRD1B,B4GALT5,ZNF451,CAMKMT,USP34,IPO7,GPD1L,KLHL24,PRKACB,PRKACA,LATS1,PELI1,TAB3,TIMP3,MAN2A1,SUDS3,MID1,RASA1,PIGM,PGGT1B,U2AF2,MFHAS1,SMG1,RNF139,BLMH,RASA2,SPRED3,DCAF16,PADI2,PIGA,CREBL2,MET,PIGK,DCUN1D4,GOLGA7,RASGEF1A,FKTN,PIK3R4,NCK2,PAK2,ZMYND11,B4GALT1,PTPN14,LEPR,CRKL,TULP4,LRP6,CDH2,EP300,RHBDD1,PTPRG,CREB1,RNF144B,RNF41,MAPK6,NRAS,ITCH,NDRG4,GCNT2,MMD,USP14,OTULIN,ZDHHC2,B3GALT1,DPY19L4,STT3B,LAMC1,KBTBD6,YWHAZ,MAGT1,RNF11,DLG1,HEG1,DCAF8,INSR,HYAL2,MOCS3,SOCS2,VKORC1L1,UBE2G1,GALNT7,EDA2R,RAF1,RNF217,CDK9,PRDM4,NAA25,ENC1,SFRP2,CNOT7,ACVR2A,USP46,UBE4A,CDK17,CRY2,FNIP1,MEAF6,PRKAR2A,EMP2,CALU,KMT2E,RNF111,PAQR3,NUP58,UBR3,HUNK,RIOX1,PPP1R15B,SH3BP5L,ARRDC3,CREBBP,PHIP,PAXIP1,RAP2B,RPRD1A,BAZ2A,CSNK2A2,TADA2B,YWHAG,STYX,USP42,SHC3,HDAC4,DSTYK,STAT3,UBXN7,ASXL1,RAB3GAP1,PPP2R3A,AMER1,UBE3A,KDM4A,TOMM20,CDKN1B,SIAH2,HIF1AN,USP21,RLIM,EOGT,YY1,ARF4,PDP1,RPS6KB1,LTBP1,SMCR8,CKAP4,MYC,PRMT6,EGFR,LARGE2,OGT,PRKAR1A,CUL4B,UBA6,UBE2E2,KSR1,RCHY1,DUSP11,PRKAA1,CD44,TTL,USP12,JARID2,FBXO30,DAG1,DNMT3B,LRRC41,NUP155,RHOT1,CSNK1G1,RIF1,TRIM44,NUP98,WDFY2,SFRP1,TRIM71,TRAF3,DCLK1,PPP4R2,DCAF6,GXYLT1,PELI2,DMD,USP1,PRDX3,FBXO21,DCUN1D3,UGGT1,PDK3,IL17RD,USP31,TRIM13,KMT5C,SMAD6,MTMR3,EPHA4,MBD5,KDM3B,SETX,PPP1R8,MDM2,NDC1,ADAM10,UBE3C,RASAL2,RMND5A,DLD,SEMA3A,DDX3X,RPTOR,CDC14B,ZDHHC18,KANSL2,CDC73,PTP4A2,DNMT1,BCL11A,TRIB1,EDEM3,PPP2R2C,OTUD5,C1GALT1,ADAM17,STAM2,FLT1,PPP1R12A,NAA50,IGF1R,SIN3B,TBL1XR1,PPM1B,CTNNB1,MAPK14,CAMK2D,SMAD2,PIK3CB,EP400,USP22,MEF2A,ATG10,ZFP36L1,STK38L,WNK1,ST3GAL2,PPP6C,INO80,RPN1,SMURF1,CAPRIN2,CDK13,UNC119,FOXK2,WNK3,DCUN1D1,ASB1,NPC1,UFL1,TP53,EEF2K,RASGRF2,WWTR1,STK24,FSTL1,WIPI2,ERBB3,HACE1,ERO1A,NSMCE3,DUSP12,MAPK1,ERRFI1,METAP1,PHB2,STK36,UGCG,ZMIZ1,ABHD17B,PSME4,HACD3,CNOT9,FBXW8,RRAGA,CUL2,SMAD1,PTBP1,LOXL3,ICMT,CTTNBP2NL,FGF13,TRIB2,FAM98A,ABI2,KDM5B,ESCO2,MCFD2,RNF2,CCNI,CCND2,PPP6R3,AAAS,HSP90AA1,PTK2,CHFR,AKT3,DPY19L3,LARGE1,PRKD3,PRKDC,KLHDC10,ZDHHC9,PPP2CB,SIRT1,ENPP1,AUTS2,PHC1,PKD1,PIAS4,SHC1,BRAF,DYRK1A,USP9X,PTPN13,MORF4L1,MARK1,BMPR1A,UBE2D1,GTF2H1,UBE2D3,RNF19B,STK26,SMAD3,STAM,SMAD4,PPP2R5E,TRIOBP,MAPK9,FUT10,DCAF15,ZNF462,DR1,SOCS6,ANAPC4,FKBP1A,USP3,CAV1,PPP3CB,KMT2A,SETD1A,BMP2K,USP32,ICK,PTPRZ1,ULK3,LEFTY1,BIRC5,PRKAR2B,CALM1,SOCS4,RAB3GAP2,B3GNT2,SETD5,P3H2,CD81,MAP3K3,CRY1,MDM4,SOX2,UBE2J1,MAPK8,PSMD11,MAP4K4,PRPF4B,SPRY1,NUP133,TOR1A,FAM220A,NAA30,PJA2,DPM1,NOS1AP,MTA1,HUWE1,UST,WDR48,ROBO1,PPP3CA,CHTOP,PARG,CDC27,USP8,UBE2L3,CDCA2,GPRC5B,CHEK1,MAD2L1,CBFB,UBE2K,BRPF3,OTUD6B,XRCC5,TET1,NDFIP1,SUV39H2,BLM,MIER1,NAA16,NEK4,PIAS2,TRMT112,RAC1,KDM5A,IVNS1ABP,SPRY4,MIER2,SEPHS1,RAB2A,POMK,CCNYL1,CCND1,MASTL,ARIH2,OSTC,FGFR1,TRIP12,SDC2,CCNY,FBXW2,PTPRA,EIF2AK1,RAB11A,ARFGEF1,CDK2,MKNK2,FZD7,STRADB
protein modification process	GO:0036211	2.41815e-16	15.6165	2379	2340	644	KDELC2,SPRED1,CDK6,SEH1L,FAM83D,TMTC3,PGAP1,MYLIP,DPY19L1,TGFA,NFKBIA,ZDHHC21,SPOPL,CCNT1,CAMK4,SOX4,FNIP2,RB1,EPHA2,FGF2,TMTC2,KRAS,TAOK1,TMX3,NHLRC3,BMPR2,KIT,FBXL4,ZDHHC20,STK4,FOXK1,PRKAA2,DAB2IP,RC3H1,EGR1,RAP2C,EIF2AK3,RAP2A,CAMK2N1,GFRA1,MAP4K3,RAB6A,TNKS2,FEM1B,LYPLA1,ROR1,LONRF1,ABL2,OXSR1,MOB1B,TWSG1,GMFB,SMARCAD1,PTAR1,PHKA1,TIRAP,HIPK3,SMURF2,MSL2,MAP3K21,FOXO1,SMG8,WDR82,UHMK1,SOCS5,RNF125,ITGAV,RYBP,ASB3,GSK3B,MAP2K1,HMGA2,PRRC1,ATE1,DCAF7,NDFIP2,PDPK1,TGFBR1,FBXW11,PTPN4,XIAP,EIF2AK2,POGZ,ANKIB1,FRS2,HIPK2,LATS2,IRS2,WAC,UBR1,CDK5R1,UBE4B,PKD2,ANAPC1,MAP3K1,HDAC9,LMO3,PPIC,C9ORF72,ELK4,CORO1C,YOD1,CAND1,GNL3L,NUP153,ATP6AP2,PEAK1,MAN1A2,SORL1,MYSM1,MAP3K2,TRIM2,STK17B,SEL1L,BARD1,MTMR2,HTT,CDK19,ABHD17C,TNKS,ASXL2,DCAF17,UBE2N,PAK3,MIB1,FUT9,VCPKMT,NEDD4L,TRRAP,SASH1,OSBPL8,DTX3L,ZDHHC8,ULK2,ACVR2B,LMAN1,ITGA1,SIAH1,RNF141,UBE2C,PIGW,P2RY1,KLHL8,PIAS1,UBE2W,CRK,PRKX,TAB2,USP44,RC3H2,IL6ST,RFWD3,OTUD4,KDM7A,NUP160,CDYL,NEK7,NUP205,CHM,IRS1,GSKIP,CTH,MTURN,ACVR1B,DYRK2,TPST1,AREL1,TRIM33,ZNF738,RNF152,SHPRH,TGFBR2,MBP,ZNRF2,PPP1CB,VCPIP1,VHL,DTL,VCAN,SDCBP,SNRK,NPEPPS,YWHAB,SEMA6A,ALG6,CACUL1,MAP2K4,GFPT1,RNF38,NPTN,WDR45B,SSH1,PPTC7,INPP5F,HIPK1,MTMR6,MAPK10,KDM6A,DDIT4,MGAT5,CDK1,LPAR1,PTPRD,DHX33,PRICKLE1,GNAQ,CDK14,KLHL42,FEM1C,RPRD1B,B4GALT5,ZNF451,CAMKMT,USP34,IPO7,GPD1L,KLHL24,PRKACB,PRKACA,LATS1,PELI1,TAB3,TIMP3,MAN2A1,SUDS3,MID1,RASA1,PIGM,PGGT1B,U2AF2,MFHAS1,SMG1,RNF139,BLMH,RASA2,SPRED3,DCAF16,PADI2,PIGA,CREBL2,MET,PIGK,DCUN1D4,GOLGA7,RASGEF1A,FKTN,PIK3R4,NCK2,PAK2,ZMYND11,B4GALT1,PTPN14,LEPR,CRKL,TULP4,LRP6,CDH2,EP300,RHBDD1,PTPRG,CREB1,RNF144B,RNF41,MAPK6,NRAS,ITCH,NDRG4,GCNT2,MMD,USP14,OTULIN,ZDHHC2,B3GALT1,DPY19L4,STT3B,LAMC1,KBTBD6,YWHAZ,MAGT1,RNF11,DLG1,HEG1,DCAF8,INSR,HYAL2,MOCS3,SOCS2,VKORC1L1,UBE2G1,GALNT7,EDA2R,RAF1,RNF217,CDK9,PRDM4,NAA25,ENC1,SFRP2,CNOT7,ACVR2A,USP46,UBE4A,CDK17,CRY2,FNIP1,MEAF6,PRKAR2A,EMP2,CALU,KMT2E,RNF111,PAQR3,NUP58,UBR3,HUNK,RIOX1,PPP1R15B,SH3BP5L,ARRDC3,CREBBP,PHIP,PAXIP1,RAP2B,RPRD1A,BAZ2A,CSNK2A2,TADA2B,YWHAG,STYX,USP42,SHC3,HDAC4,DSTYK,STAT3,UBXN7,ASXL1,RAB3GAP1,PPP2R3A,AMER1,UBE3A,KDM4A,TOMM20,CDKN1B,SIAH2,HIF1AN,USP21,RLIM,EOGT,YY1,ARF4,PDP1,RPS6KB1,LTBP1,SMCR8,CKAP4,MYC,PRMT6,EGFR,LARGE2,OGT,PRKAR1A,CUL4B,UBA6,UBE2E2,KSR1,RCHY1,DUSP11,PRKAA1,CD44,TTL,USP12,JARID2,FBXO30,DAG1,DNMT3B,LRRC41,NUP155,RHOT1,CSNK1G1,RIF1,TRIM44,NUP98,WDFY2,SFRP1,TRIM71,TRAF3,DCLK1,PPP4R2,DCAF6,GXYLT1,PELI2,DMD,USP1,PRDX3,FBXO21,DCUN1D3,UGGT1,PDK3,IL17RD,USP31,TRIM13,KMT5C,SMAD6,MTMR3,EPHA4,MBD5,KDM3B,SETX,PPP1R8,MDM2,NDC1,ADAM10,UBE3C,RASAL2,RMND5A,DLD,SEMA3A,DDX3X,RPTOR,CDC14B,ZDHHC18,KANSL2,CDC73,PTP4A2,DNMT1,BCL11A,TRIB1,EDEM3,PPP2R2C,OTUD5,C1GALT1,ADAM17,STAM2,FLT1,PPP1R12A,NAA50,IGF1R,SIN3B,TBL1XR1,PPM1B,CTNNB1,MAPK14,CAMK2D,SMAD2,PIK3CB,EP400,USP22,MEF2A,ATG10,ZFP36L1,STK38L,WNK1,ST3GAL2,PPP6C,INO80,RPN1,SMURF1,CAPRIN2,CDK13,UNC119,FOXK2,WNK3,DCUN1D1,ASB1,NPC1,UFL1,TP53,EEF2K,RASGRF2,WWTR1,STK24,FSTL1,WIPI2,ERBB3,HACE1,ERO1A,NSMCE3,DUSP12,MAPK1,ERRFI1,METAP1,PHB2,STK36,UGCG,ZMIZ1,ABHD17B,PSME4,HACD3,CNOT9,FBXW8,RRAGA,CUL2,SMAD1,PTBP1,LOXL3,ICMT,CTTNBP2NL,FGF13,TRIB2,FAM98A,ABI2,KDM5B,ESCO2,MCFD2,RNF2,CCNI,CCND2,PPP6R3,AAAS,HSP90AA1,PTK2,CHFR,AKT3,DPY19L3,LARGE1,PRKD3,PRKDC,KLHDC10,ZDHHC9,PPP2CB,SIRT1,ENPP1,AUTS2,PHC1,PKD1,PIAS4,SHC1,BRAF,DYRK1A,USP9X,PTPN13,MORF4L1,MARK1,BMPR1A,UBE2D1,GTF2H1,UBE2D3,RNF19B,STK26,SMAD3,STAM,SMAD4,PPP2R5E,TRIOBP,MAPK9,FUT10,DCAF15,ZNF462,DR1,SOCS6,ANAPC4,FKBP1A,USP3,CAV1,PPP3CB,KMT2A,SETD1A,BMP2K,USP32,ICK,PTPRZ1,ULK3,LEFTY1,BIRC5,PRKAR2B,CALM1,SOCS4,RAB3GAP2,B3GNT2,SETD5,P3H2,CD81,MAP3K3,CRY1,MDM4,SOX2,UBE2J1,MAPK8,PSMD11,MAP4K4,PRPF4B,SPRY1,NUP133,TOR1A,FAM220A,NAA30,PJA2,DPM1,NOS1AP,MTA1,HUWE1,UST,WDR48,ROBO1,PPP3CA,CHTOP,PARG,CDC27,USP8,UBE2L3,CDCA2,GPRC5B,CHEK1,MAD2L1,CBFB,UBE2K,BRPF3,OTUD6B,XRCC5,TET1,NDFIP1,SUV39H2,BLM,MIER1,NAA16,NEK4,PIAS2,TRMT112,RAC1,KDM5A,IVNS1ABP,SPRY4,MIER2,SEPHS1,RAB2A,POMK,CCNYL1,CCND1,MASTL,ARIH2,OSTC,FGFR1,TRIP12,SDC2,CCNY,FBXW2,PTPRA,EIF2AK1,RAB11A,ARFGEF1,CDK2,MKNK2,FZD7,STRADB
positive regulation of metabolic process	GO:0009893	1.867e-11	10.7289	1966	2340	523	CPEB3,TMTC3,LDLR,TGFA,NFKBIA,CCNT1,CAMK4,SOX4,YTHDF3,FNIP2,RB1,EPHA2,FGF2,KRAS,TAOK1,BMPR2,KIT,PLAG1,STK4,FOXK1,PRKAA2,DAB2IP,MTPN,RC3H1,CSRNP3,EGR1,RAP2C,EIF2AK3,RAP2A,CAMK2N1,MAP4K3,TNKS2,SMAD5,ROR1,ABL2,FZD5,OXSR1,ACTR2,TWSG1,SMARCAD1,YAP1,TIRAP,SMURF2,NCOA1,MAP3K21,FOXO1,SESN3,UHMK1,RGMB,SOCS5,NR3C1,RYBP,SIX4,PPP3R1,BVES,GSK3B,POU2F1,MAP2K1,HMGA2,PIK3C2A,NCOA2,PRRC1,ANGEL2,TCF4,ATF2,NDFIP2,PDPK1,MTMR9,TGFBR1,IDE,FBXW11,ZNF148,PFKFB2,XIAP,EIF2AK2,CNOT6,KLF7,NCOA7,ZBTB38,GCH1,ANKIB1,FRS2,NRIP1,MAPK7,HIPK2,VPS13C,MED23,PABPC1,IRS2,WAC,PKD2,MAP3K1,GATM,C9ORF72,ELK4,DLX6,NR2C2,RFX3,ARID2,SCYL2,MEF2D,MLLT11,SORL1,MYSM1,MAP3K2,DYNC1H1,BARD1,NFIB,SKI,HTT,PERP,TNKS,ASXL2,UBE2N,PAK3,NEDD4L,SASH1,OSBPL8,DTX3L,ULK2,ACSL3,TFAM,ITGA1,KLF6,UBE2C,POU3F1,P2RY1,PIAS1,CRK,MED13,TAB2,ZNF423,SPTLC2,IL6ST,NFATC3,OTUD4,RDX,NEK7,IRF2,IRS1,SOAT1,MTURN,DYRK2,AREL1,UBQLN2,SS18L1,RNF152,AGO2,PIP4K2C,TGFBR2,MBP,VHL,DTL,ARHGEF11,TNRC6B,ZNF281,TNRC6C,IKZF5,SDCBP,CACUL1,MAP2K4,TCF12,TP53INP1,NPTN,INPP5F,CDK1,PRKAB2,LPAR1,SPIN1,MIXL1,DHX33,PRICKLE1,NSMAF,ATF7IP,FANCB,RPRD1B,VPS35,JUND,PRKACB,ZNF24,PRKACA,LATS1,GJA1,MYBL1,TAB3,MID1,SMARCC1,TAF2,U2AF2,MFHAS1,RNF139,FOXJ2,NKX1-2,ZBTB18,NPAT,PADI2,PIGA,NFAT5,ATF6,CREBL2,GTPBP1,MET,DCUN1D4,MLLT10,PAPD5,PIK3R4,NCK2,PAK2,LEPR,SUCO,ZBTB24,CRKL,LRP6,EP300,NR1D2,RHBDD1,CREB1,RNF144B,RNF41,JAG1,PFKM,ATAD1,ITCH,NDRG4,GCNT2,MMD,NCOA3,RGMA,NCBP1,ZYG11B,SCD,INSR,HYAL2,MBTPS2,LDB2,EDA2R,RAF1,RNF217,ARID1A,CDK9,PRDM4,RBPJ,SFRP2,PBX1,CNOT7,ZIC3,ACVR2A,FNIP1,PRKAR2A,CFLAR,EMP2,KMT2E,RNF111,ZNF398,SLF2,SALL1,SP1,TAF1A,PPP1R15B,AFDN,ARRDC3,CREBBP,PHIP,ARNT2,PAXIP1,PUM1,TADA2B,HDAC4,DSTYK,STAT3,ASXL1,RAB3GAP1,IGF2BP1,AMER1,UBE3A,PICALM,CDKN1B,USP21,ARF4,PDP1,RPS6KB1,PMAIP1,SMCR8,ELAVL1,MYC,EGFR,OGT,PRKAR1A,NFATC2,GLI2,KSR1,RCHY1,RAB7A,PRKAA1,CD44,JARID2,TFAP2C,DNMT3B,EPM2AIP1,AGO1,RIF1,TRIM44,NUP98,WDFY2,SFRP1,TRIM71,TRAF3,DCAF6,PELI2,CHTF8,ERLIN1,DCUN1D3,RBL1,SLC30A9,TRIM13,KMT5C,EPHA4,SETX,TEAD1,MDM2,KLF10,CD3EAP,SEMA3A,DDX3X,RPTOR,CDC14B,ELK1,CDC73,CREB3L2,DNMT1,TRIB1,BCL2L12,MID1IP1,NAMPT,ADAM17,FLT1,PPP1R12A,CNOT1,IGF1R,TBL1XR1,NOL11,ERLIN2,CTNNB1,VEZF1,THRB,MAPK14,SMAD2,PIK3CB,USP22,MEF2A,ATG10,ZFP36L1,BCL9L,ALMS1,SP3,RFC5,INO80,SMURF1,CAPRIN2,CDK13,UNC119,E2F3,CNOT8,NUDT21,FOXK2,WNK3,DCUN1D1,PIK3R1,PAFAH1B2,EPB41L4B,TP53,UPF1,MECP2,WWTR1,VAMP3,STK24,CASP3,ERBB3,HACE1,E2F5,LARP1,NSMCE3,HIP1,TFRC,DUSP12,MAPK1,HNRNPLL,HAS3,PHB2,ETV1,TBC1D5,SOX8,ZMIZ1,LIN28A,SREBF2,HACD3,CNOT9,POLR2A,NMD3,SMAD1,PTBP1,DDAH1,SERPINB9,TRIB2,FAM98A,ETS2,GLI3,PIP4K2A,CCND2,HSP90AA1,PTK2,CHD8,ZNF649,PRKDC,KLHDC10,APPL1,MED14,SIRT1,AUTS2,PKD1,PIAS4,SHC1,BRAF,DYRK1A,USP9X,POLDIP3,BMPR1A,UBE2D1,GTF2H1,RNF19B,STK26,SMAD3,ADIPOR2,SMAD4,MYCN,TNRC6A,MAPK9,LARP4B,ZNF462,DR1,PCID2,FKBP1A,PSEN1,CAV1,PPP3CB,KMT2A,RXRA,MYD88,LMO4,LEFTY1,PRKAR2B,CALM1,RAB3GAP2,CD81,NAF1,MAP3K3,MSN,CRY1,SOX2,ECD,MAPK8,MAP4K4,LPIN2,CHD6,DIMT1,TRIM8,ETV5,MEX3D,MLXIP,TCF7L2,BID,PJA2,NOS1AP,MTA1,HUWE1,WDR48,ROBO1,PPP3CA,RFC3,CHTOP,NOCT,UBE2L3,CDCA2,GPRC5B,CHEK1,FASTKD2,UBE2K,YTHDF1,XRCC5,TET1,NDFIP1,LIN28B,BLM,NAA16,NEK4,POLR1B,PIAS2,TRA2A,MTDH,TRMT112,UTP15,RAC1,KDM5A,YTHDF2,ZFHX3,RRP1B,CCNYL1,BNIP3L,CCND1,SORBS1,SSBP2,DDX21,ARIH2,ADM,FGFR1,CCNY,MED4,TLE1,PHF5A,ARFGEF1,TFDP1,FZD7,STRADB
positive regulation of nitrogen compound metabolic process	GO:0051173	3.913e-11	10.4075	1693	2340	459	CPEB3,TMTC3,LDLR,TGFA,NFKBIA,CCNT1,CAMK4,SOX4,YTHDF3,FNIP2,RB1,FGF2,KRAS,TAOK1,BMPR2,KIT,PLAG1,STK4,FOXK1,PRKAA2,DAB2IP,MTPN,RC3H1,CSRNP3,EGR1,RAP2C,EIF2AK3,RAP2A,MAP4K3,TNKS2,SMAD5,ROR1,FZD5,OXSR1,ACTR2,TWSG1,SMARCAD1,YAP1,TIRAP,SMURF2,NCOA1,MAP3K21,FOXO1,UHMK1,RGMB,SOCS5,NR3C1,RYBP,SIX4,PPP3R1,GSK3B,POU2F1,MAP2K1,HMGA2,NCOA2,PRRC1,TCF4,ATF2,NDFIP2,PDPK1,TGFBR1,IDE,FBXW11,ZNF148,PFKFB2,XIAP,EIF2AK2,CNOT6,KLF7,NCOA7,ZBTB38,ANKIB1,FRS2,NRIP1,MAPK7,HIPK2,PABPC1,WAC,PKD2,MAP3K1,ELK4,DLX6,NR2C2,RFX3,ARID2,MEF2D,MLLT11,SORL1,MYSM1,MAP3K2,BARD1,NFIB,SKI,PERP,TNKS,ASXL2,UBE2N,PAK3,NEDD4L,SASH1,OSBPL8,DTX3L,ACSL3,TFAM,ITGA1,KLF6,UBE2C,POU3F1,P2RY1,PIAS1,CRK,MED13,TAB2,ZNF423,IL6ST,NFATC3,OTUD4,RDX,NEK7,IRF2,SOAT1,MTURN,AREL1,UBQLN2,SS18L1,AGO2,TGFBR2,MBP,VHL,DTL,ARHGEF11,TNRC6B,ZNF281,TNRC6C,IKZF5,SDCBP,CACUL1,MAP2K4,TCF12,TP53INP1,NPTN,CDK1,LPAR1,SPIN1,MIXL1,DHX33,PRICKLE1,NSMAF,ATF7IP,FANCB,RPRD1B,VPS35,JUND,PRKACB,ZNF24,PRKACA,LATS1,MYBL1,TAB3,MID1,SMARCC1,TAF2,U2AF2,MFHAS1,RNF139,FOXJ2,NKX1-2,ZBTB18,NPAT,PADI2,NFAT5,ATF6,CREBL2,GTPBP1,MET,DCUN1D4,MLLT10,NCK2,PAK2,LEPR,ZBTB24,CRKL,LRP6,EP300,NR1D2,RHBDD1,CREB1,RNF144B,RNF41,JAG1,PFKM,ITCH,NDRG4,GCNT2,MMD,NCOA3,RGMA,NCBP1,ZYG11B,INSR,HYAL2,MBTPS2,LDB2,EDA2R,RAF1,RNF217,ARID1A,CDK9,PRDM4,RBPJ,SFRP2,PBX1,CNOT7,ZIC3,ACVR2A,FNIP1,PRKAR2A,CFLAR,EMP2,KMT2E,RNF111,ZNF398,SLF2,SALL1,SP1,PPP1R15B,ARRDC3,CREBBP,PHIP,ARNT2,PAXIP1,PUM1,TADA2B,HDAC4,DSTYK,STAT3,ASXL1,RAB3GAP1,AMER1,UBE3A,PICALM,CDKN1B,USP21,ARF4,RPS6KB1,PMAIP1,ELAVL1,MYC,EGFR,OGT,PRKAR1A,NFATC2,GLI2,KSR1,RCHY1,RAB7A,PRKAA1,CD44,JARID2,TFAP2C,DNMT3B,AGO1,RIF1,TRIM44,NUP98,WDFY2,SFRP1,TRIM71,TRAF3,DCAF6,PELI2,CHTF8,ERLIN1,DCUN1D3,RBL1,SLC30A9,KMT5C,EPHA4,SETX,TEAD1,MDM2,KLF10,SEMA3A,DDX3X,RPTOR,CDC14B,ELK1,CDC73,CREB3L2,DNMT1,TRIB1,BCL2L12,NAMPT,ADAM17,FLT1,PPP1R12A,CNOT1,IGF1R,TBL1XR1,NOL11,ERLIN2,CTNNB1,VEZF1,THRB,MAPK14,SMAD2,PIK3CB,USP22,MEF2A,ATG10,ZFP36L1,BCL9L,SP3,RFC5,INO80,SMURF1,CAPRIN2,CDK13,UNC119,E2F3,CNOT8,NUDT21,FOXK2,WNK3,DCUN1D1,PIK3R1,TP53,UPF1,MECP2,WWTR1,STK24,CASP3,ERBB3,HACE1,E2F5,LARP1,NSMCE3,HIP1,TFRC,MAPK1,HNRNPLL,HAS3,PHB2,ETV1,SOX8,ZMIZ1,LIN28A,SREBF2,HACD3,CNOT9,POLR2A,NMD3,SMAD1,PTBP1,DDAH1,TRIB2,ETS2,GLI3,CCND2,HSP90AA1,PTK2,CHD8,ZNF649,PRKDC,KLHDC10,MED14,SIRT1,AUTS2,PKD1,PIAS4,SHC1,BRAF,DYRK1A,USP9X,POLDIP3,BMPR1A,UBE2D1,GTF2H1,RNF19B,STK26,SMAD3,SMAD4,MYCN,TNRC6A,LARP4B,ZNF462,DR1,PCID2,FKBP1A,PSEN1,CAV1,PPP3CB,KMT2A,RXRA,LEFTY1,PRKAR2B,CALM1,RAB3GAP2,CD81,NAF1,MAP3K3,MSN,CRY1,SOX2,ECD,MAPK8,MAP4K4,LPIN2,CHD6,DIMT1,ETV5,MEX3D,MLXIP,TCF7L2,BID,PJA2,NOS1AP,MTA1,HUWE1,WDR48,ROBO1,PPP3CA,RFC3,CHTOP,UBE2L3,CDCA2,GPRC5B,CHEK1,FASTKD2,UBE2K,YTHDF1,XRCC5,TET1,NDFIP1,LIN28B,BLM,NAA16,NEK4,PIAS2,TRA2A,TRMT112,UTP15,RAC1,KDM5A,YTHDF2,ZFHX3,RRP1B,CCNYL1,CCND1,SSBP2,ARIH2,FGFR1,CCNY,MED4,PHF5A,ARFGEF1,TFDP1,FZD7,STRADB
positive regulation of macromolecule metabolic process	GO:0010604	5.04933e-11	10.2968	1801	2340	483	CPEB3,TMTC3,LDLR,TGFA,NFKBIA,CCNT1,CAMK4,SOX4,YTHDF3,FNIP2,RB1,FGF2,KRAS,TAOK1,BMPR2,KIT,PLAG1,STK4,FOXK1,PRKAA2,DAB2IP,MTPN,RC3H1,CSRNP3,EGR1,RAP2C,EIF2AK3,RAP2A,CAMK2N1,MAP4K3,TNKS2,SMAD5,ROR1,FZD5,OXSR1,ACTR2,TWSG1,SMARCAD1,YAP1,TIRAP,SMURF2,NCOA1,MAP3K21,FOXO1,UHMK1,RGMB,SOCS5,NR3C1,RYBP,SIX4,PPP3R1,BVES,GSK3B,POU2F1,MAP2K1,HMGA2,NCOA2,PRRC1,ANGEL2,TCF4,ATF2,NDFIP2,PDPK1,TGFBR1,IDE,FBXW11,ZNF148,XIAP,EIF2AK2,CNOT6,KLF7,NCOA7,ZBTB38,ANKIB1,FRS2,NRIP1,MAPK7,HIPK2,MED23,PABPC1,IRS2,WAC,PKD2,MAP3K1,ELK4,DLX6,NR2C2,RFX3,ARID2,SCYL2,MEF2D,MLLT11,SORL1,MYSM1,MAP3K2,BARD1,NFIB,SKI,PERP,TNKS,ASXL2,UBE2N,PAK3,NEDD4L,SASH1,OSBPL8,DTX3L,TFAM,ITGA1,KLF6,UBE2C,POU3F1,P2RY1,PIAS1,CRK,MED13,TAB2,ZNF423,IL6ST,NFATC3,OTUD4,RDX,NEK7,IRF2,IRS1,SOAT1,MTURN,DYRK2,AREL1,UBQLN2,SS18L1,AGO2,TGFBR2,MBP,VHL,DTL,ARHGEF11,TNRC6B,ZNF281,TNRC6C,IKZF5,SDCBP,CACUL1,MAP2K4,TCF12,TP53INP1,NPTN,INPP5F,CDK1,LPAR1,SPIN1,MIXL1,DHX33,PRICKLE1,ATF7IP,FANCB,RPRD1B,VPS35,JUND,PRKACB,ZNF24,PRKACA,LATS1,MYBL1,TAB3,MID1,SMARCC1,TAF2,U2AF2,MFHAS1,RNF139,FOXJ2,NKX1-2,ZBTB18,NPAT,PADI2,NFAT5,ATF6,CREBL2,GTPBP1,MET,DCUN1D4,MLLT10,PAPD5,NCK2,PAK2,LEPR,ZBTB24,CRKL,LRP6,EP300,NR1D2,RHBDD1,CREB1,RNF144B,RNF41,JAG1,PFKM,ATAD1,ITCH,NDRG4,GCNT2,MMD,NCOA3,RGMA,NCBP1,ZYG11B,INSR,HYAL2,MBTPS2,LDB2,EDA2R,RAF1,RNF217,ARID1A,CDK9,PRDM4,RBPJ,SFRP2,PBX1,CNOT7,ZIC3,ACVR2A,FNIP1,PRKAR2A,CFLAR,EMP2,KMT2E,RNF111,ZNF398,SLF2,SALL1,SP1,TAF1A,PPP1R15B,AFDN,ARRDC3,CREBBP,PHIP,ARNT2,PAXIP1,PUM1,TADA2B,HDAC4,DSTYK,STAT3,ASXL1,RAB3GAP1,IGF2BP1,AMER1,UBE3A,PICALM,CDKN1B,USP21,ARF4,RPS6KB1,PMAIP1,ELAVL1,MYC,EGFR,OGT,PRKAR1A,NFATC2,GLI2,KSR1,RCHY1,RAB7A,PRKAA1,CD44,JARID2,TFAP2C,DNMT3B,EPM2AIP1,AGO1,RIF1,TRIM44,NUP98,WDFY2,SFRP1,TRIM71,TRAF3,DCAF6,PELI2,CHTF8,ERLIN1,DCUN1D3,RBL1,SLC30A9,KMT5C,EPHA4,SETX,TEAD1,MDM2,KLF10,CD3EAP,SEMA3A,DDX3X,RPTOR,CDC14B,ELK1,CDC73,CREB3L2,DNMT1,TRIB1,BCL2L12,NAMPT,ADAM17,FLT1,PPP1R12A,CNOT1,IGF1R,TBL1XR1,NOL11,ERLIN2,CTNNB1,VEZF1,THRB,MAPK14,SMAD2,PIK3CB,USP22,MEF2A,ATG10,ZFP36L1,BCL9L,SP3,RFC5,INO80,SMURF1,CAPRIN2,CDK13,UNC119,E2F3,CNOT8,NUDT21,FOXK2,WNK3,DCUN1D1,PIK3R1,EPB41L4B,TP53,UPF1,MECP2,WWTR1,VAMP3,STK24,CASP3,ERBB3,HACE1,E2F5,LARP1,NSMCE3,HIP1,TFRC,MAPK1,HNRNPLL,HAS3,PHB2,ETV1,TBC1D5,SOX8,ZMIZ1,LIN28A,SREBF2,HACD3,CNOT9,POLR2A,NMD3,SMAD1,PTBP1,SERPINB9,TRIB2,FAM98A,ETS2,GLI3,CCND2,HSP90AA1,PTK2,CHD8,ZNF649,PRKDC,KLHDC10,MED14,SIRT1,AUTS2,PKD1,PIAS4,SHC1,BRAF,DYRK1A,USP9X,POLDIP3,BMPR1A,UBE2D1,GTF2H1,RNF19B,STK26,SMAD3,SMAD4,MYCN,TNRC6A,MAPK9,LARP4B,ZNF462,DR1,PCID2,FKBP1A,PSEN1,CAV1,PPP3CB,KMT2A,RXRA,MYD88,LEFTY1,PRKAR2B,CALM1,RAB3GAP2,CD81,NAF1,MAP3K3,MSN,CRY1,SOX2,ECD,MAPK8,MAP4K4,LPIN2,CHD6,DIMT1,ETV5,MEX3D,MLXIP,TCF7L2,BID,PJA2,NOS1AP,MTA1,HUWE1,WDR48,ROBO1,PPP3CA,RFC3,CHTOP,NOCT,UBE2L3,CDCA2,GPRC5B,CHEK1,FASTKD2,UBE2K,YTHDF1,XRCC5,TET1,NDFIP1,LIN28B,BLM,NAA16,NEK4,POLR1B,PIAS2,TRA2A,TRMT112,UTP15,RAC1,KDM5A,YTHDF2,ZFHX3,RRP1B,CCNYL1,CCND1,SORBS1,SSBP2,DDX21,ARIH2,FGFR1,CCNY,MED4,TLE1,PHF5A,ARFGEF1,TFDP1,FZD7,STRADB
response to endogenous stimulus	GO:0009719	5.21398e-11	10.2828	706	2340	223	SPRED1,CPEB3,ABCA1,ANOS1,LDLR,RB1,FGF2,BMPR2,CACNA2D1,DAB2IP,DENND4C,EGR1,SMAD5,RAB31,TWSG1,YAP1,SMURF2,NCOA1,FOXO1,SESN3,SOGA1,RGMB,NR3C1,GSK3B,PIK3C2A,NCOA2,FBN2,PDPK1,ATP6V1A,TGFBR1,IDE,XIAP,FRS2,NRIP1,MAPK7,HIPK2,LATS2,IRS2,UBR1,CDK5R1,LGR4,PKD2,HDAC9,LMO3,PDE3B,GCLC,CTSL,HAS2,SORL1,RAB14,SKI,CPEB4,ACVR2B,FLRT2,P2RY1,PIAS1,ADAMTS12,ZNF423,AHCYL1,RDX,IRS1,TRIM33,TGFBR2,POLR2B,SDCBP,NPTN,SSH1,GNB5,GNAQ,TFPI,VPS35,ZNF451,JUND,PRKACB,PRKACA,LATS1,GJA1,TIMP3,LEMD3,WASF1,CATSPER3,PADI2,BCL2L11,GOLPH3,LEPR,CRKL,EP300,NR1D2,GNG2,CREB1,NUCKS1,GABRB3,GCNT2,GAB1,LTBP4,PDE4B,NCOA3,RGMA,NCBP1,SHOC2,INSR,HYAL2,ZBTB7A,SOCS2,ARID1A,RBPJ,STEAP2,ZFYVE16,ACVR2A,CRY2,PRKAR2A,RNF111,SKIL,CREBBP,PHIP,ITGA4,ZNF106,DSTYK,STAT3,UBE3A,ACAP2,RPS6KB1,LTBP1,PEG10,EGFR,OGT,PRKAR1A,CD44,ITGB1,FST,EPM2AIP1,SFRP1,TRIM71,ABHD2,MYO5A,TIMP2,TIA1,KANK2,SMAD6,EPHA4,MBD5,SETX,MDM2,RPTOR,ELK1,LEPROT,ADAM17,CNOT1,IGF1R,CTNNB1,THRB,SMAD2,ZFP36L1,BCL9L,F11R,SMURF1,PIK3R1,UFL1,TP53,FSTL1,CASP3,LARP1,SLC38A9,MAPK1,ATP6V1D,ATP2B1,UGCG,ZMIZ1,SREBF2,CNOT9,POLR2A,RRAGA,SMAD1,PTBP1,PTK2,PRKDC,APPL1,SIRT1,ENPP1,SORT1,SHC1,USP9X,BMPR1A,UBE2D1,AP3S1,UBE2D3,SMAD3,ADIPOR2,SMAD4,RRAGD,RAB8B,PSEN1,CAV1,CD9,MYD88,GNB1,ATP6V1C1,LEFTY1,PRKAR2B,RAB10,CALM1,CORO1B,CD81,SHISA2,MSN,CRY1,RAB12,LPIN2,ARHGEF18,SPRY1,ATP6V0A2,GNAL,UBE2L3,ATP6V0E1,CBFB,BLM,PIAS2,SPRY4,ZFHX3,FERMT2,CCND1,SORBS1,FGFR1
positive regulation of cellular metabolic process	GO:0031325	7.2215e-11	10.1414	1801	2340	482	CPEB3,TMTC3,LDLR,TGFA,NFKBIA,CCNT1,CAMK4,SOX4,YTHDF3,FNIP2,RB1,EPHA2,FGF2,KRAS,TAOK1,BMPR2,KIT,PLAG1,STK4,FOXK1,PRKAA2,DAB2IP,RC3H1,CSRNP3,EGR1,RAP2C,EIF2AK3,RAP2A,MAP4K3,TNKS2,SMAD5,ROR1,FZD5,OXSR1,ACTR2,TWSG1,SMARCAD1,YAP1,TIRAP,NCOA1,MAP3K21,FOXO1,SESN3,UHMK1,RGMB,SOCS5,NR3C1,RYBP,SIX4,PPP3R1,BVES,GSK3B,POU2F1,MAP2K1,HMGA2,PIK3C2A,NCOA2,PRRC1,TCF4,ATF2,NDFIP2,PDPK1,MTMR9,TGFBR1,FBXW11,ZNF148,PFKFB2,XIAP,EIF2AK2,CNOT6,KLF7,NCOA7,ZBTB38,ANKIB1,FRS2,NRIP1,MAPK7,HIPK2,VPS13C,PABPC1,IRS2,WAC,PKD2,MAP3K1,C9ORF72,ELK4,DLX6,NR2C2,RFX3,ARID2,SCYL2,MEF2D,MLLT11,MYSM1,MAP3K2,NFIB,SKI,HTT,PERP,TNKS,ASXL2,UBE2N,PAK3,SASH1,OSBPL8,DTX3L,ULK2,ACSL3,TFAM,ITGA1,KLF6,UBE2C,POU3F1,P2RY1,PIAS1,CRK,MED13,TAB2,ZNF423,SPTLC2,IL6ST,NFATC3,OTUD4,RDX,NEK7,IRF2,IRS1,SOAT1,MTURN,DYRK2,UBQLN2,SS18L1,RNF152,AGO2,PIP4K2C,TGFBR2,MBP,VHL,ARHGEF11,TNRC6B,ZNF281,TNRC6C,IKZF5,SDCBP,CACUL1,MAP2K4,TCF12,TP53INP1,NPTN,INPP5F,CDK1,LPAR1,SPIN1,MIXL1,DHX33,PRICKLE1,NSMAF,ATF7IP,FANCB,RPRD1B,VPS35,JUND,PRKACB,ZNF24,PRKACA,LATS1,MYBL1,TAB3,MID1,SMARCC1,TAF2,U2AF2,MFHAS1,RNF139,FOXJ2,NKX1-2,ZBTB18,NPAT,PADI2,NFAT5,ATF6,CREBL2,GTPBP1,MET,DCUN1D4,MLLT10,PIK3R4,NCK2,PAK2,LEPR,ZBTB24,CRKL,LRP6,EP300,NR1D2,RHBDD1,CREB1,RNF144B,RNF41,JAG1,PFKM,ATAD1,ITCH,NDRG4,GCNT2,MMD,NCOA3,RGMA,NCBP1,ZYG11B,INSR,HYAL2,MBTPS2,LDB2,EDA2R,RAF1,RNF217,ARID1A,CDK9,PRDM4,RBPJ,SFRP2,PBX1,CNOT7,ZIC3,ACVR2A,FNIP1,PRKAR2A,CFLAR,EMP2,KMT2E,RNF111,ZNF398,SLF2,SALL1,SP1,PPP1R15B,ARRDC3,CREBBP,PHIP,ARNT2,PAXIP1,PUM1,TADA2B,HDAC4,DSTYK,STAT3,ASXL1,RAB3GAP1,AMER1,UBE3A,PICALM,USP21,ARF4,RPS6KB1,PMAIP1,SMCR8,ELAVL1,MYC,EGFR,OGT,PRKAR1A,NFATC2,GLI2,KSR1,RCHY1,PRKAA1,CD44,JARID2,TFAP2C,DNMT3B,EPM2AIP1,AGO1,RIF1,TRIM44,NUP98,WDFY2,SFRP1,TRIM71,TRAF3,DCAF6,PELI2,CHTF8,ERLIN1,DCUN1D3,RBL1,SLC30A9,TRIM13,KMT5C,EPHA4,SETX,TEAD1,MDM2,KLF10,SEMA3A,DDX3X,RPTOR,CDC14B,ELK1,CDC73,CREB3L2,DNMT1,TRIB1,BCL2L12,MID1IP1,NAMPT,ADAM17,FLT1,PPP1R12A,CNOT1,IGF1R,TBL1XR1,NOL11,ERLIN2,CTNNB1,VEZF1,THRB,MAPK14,SMAD2,PIK3CB,USP22,MEF2A,ATG10,ZFP36L1,BCL9L,SP3,RFC5,INO80,SMURF1,CAPRIN2,CDK13,UNC119,E2F3,CNOT8,NUDT21,FOXK2,WNK3,DCUN1D1,PIK3R1,PAFAH1B2,TP53,UPF1,MECP2,WWTR1,VAMP3,STK24,CASP3,ERBB3,E2F5,LARP1,NSMCE3,HIP1,TFRC,DUSP12,MAPK1,HNRNPLL,HAS3,PHB2,ETV1,TBC1D5,SOX8,ZMIZ1,LIN28A,SREBF2,HACD3,CNOT9,POLR2A,NMD3,SMAD1,PTBP1,DDAH1,TRIB2,ETS2,GLI3,PIP4K2A,CCND2,HSP90AA1,PTK2,CHD8,ZNF649,PRKDC,KLHDC10,APPL1,MED14,SIRT1,AUTS2,PKD1,PIAS4,SHC1,BRAF,DYRK1A,USP9X,POLDIP3,BMPR1A,UBE2D1,GTF2H1,RNF19B,STK26,SMAD3,SMAD4,MYCN,TNRC6A,LARP4B,ZNF462,DR1,PCID2,FKBP1A,PSEN1,CAV1,PPP3CB,KMT2A,RXRA,LMO4,LEFTY1,PRKAR2B,CALM1,RAB3GAP2,CD81,NAF1,MAP3K3,MSN,CRY1,SOX2,ECD,MAP4K4,LPIN2,CHD6,DIMT1,TRIM8,ETV5,MEX3D,MLXIP,TCF7L2,BID,PJA2,NOS1AP,MTA1,HUWE1,WDR48,ROBO1,PPP3CA,RFC3,CHTOP,UBE2L3,CDCA2,GPRC5B,CHEK1,FASTKD2,UBE2K,YTHDF1,XRCC5,TET1,NDFIP1,LIN28B,BLM,NAA16,NEK4,PIAS2,TRA2A,MTDH,TRMT112,UTP15,RAC1,KDM5A,YTHDF2,ZFHX3,RRP1B,CCNYL1,BNIP3L,CCND1,SORBS1,SSBP2,ARIH2,ADM,FGFR1,CCNY,MED4,PHF5A,ARFGEF1,TFDP1,FZD7,STRADB
regulation of RNA metabolic process	GO:0051252	4.32104e-10	9.36441	1914	2340	503	AFF2,CPEB3,SPIN4,TGFA,NFKBIA,CCNT1,CAMK4,SOX4,YTHDF3,FNIP2,RB1,FGF2,MBNL1,TRPS1,DICER1,BMPR2,KIT,PLAG1,FOXK1,DAB2IP,MTPN,RC3H1,CSRNP3,EGR1,EIF2AK3,SMAD5,ROR1,FZD5,ACTR2,TWSG1,SMARCAD1,YAP1,TIRAP,SMURF2,NCOA1,FOXO1,RGMB,NR3C1,RYBP,FZD6,SIX4,PPP3R1,POU2F1,KLF12,MAP2K1,HMGA2,NCOA2,ANGEL2,TCF4,ZMYM2,ATF2,KLF13,TGFBR1,EXOSC7,FBXW11,ZNF148,XIAP,EIF2AK2,CNOT6,ZNF280B,KLF7,NCOA7,ZBTB38,NRIP1,MAPK7,HIPK2,MED23,PABPC1,WAC,CDK5R1,PKD2,HDAC9,ELK4,CELF2,DLX6,NR2C2,RFX3,GCLC,MEF2D,MLLT11,SORL1,MYSM1,MAP3K2,KLF11,BARD1,NFIB,SKI,TNPO1,NR6A1,TNKS,ASXL2,UBE2N,TMF1,NEDD4L,TRRAP,DTX3L,ACVR2B,TFAM,KLF6,POU3F1,PIAS1,CRK,MED13,TAB2,ZNF423,RC3H2,AHCYL1,NFATC3,CUX1,IRF2,TFCP2L1,MTURN,ACVR1B,TRIM33,SS18L1,AGO2,VHL,ARHGEF11,TNRC6B,ZNF281,TNRC6C,IKZF5,ZNF154,YWHAB,TCF12,TP53INP1,MED12L,MYCBP,MED31,MAPK10,CGGBP1,SALL4,PTBP3,HIC2,SPIN1,MIXL1,DHX33,PRICKLE1,ATF7IP,RPRD1B,ZBTB5,ZNF91,ZNF451,SRSF8,YWHAQ,JUND,TARBP1,ZNF24,PUM2,MYBL1,TAB3,SUDS3,ZNF217,RASA1,SMARCC1,TAF2,LEMD3,U2AF2,DCP2,ZNF236,FOXJ2,NKX1-2,PHF6,ZBTB18,NPAT,PADI2,NFAT5,ATF6,CREBL2,GTPBP1,MET,MLLT10,PAPD5,NCK2,ZMYND11,ZBTB24,LRP6,PAWR,EP300,NR1D2,CREB1,DEPDC1,NUCKS1,JAG1,PFKM,ITCH,OTULIN,UBP1,NCOA3,RGMA,SP4,NCBP1,ZNFX1,ZNF280C,YWHAZ,DLG1,INSR,NACC1,HYAL2,MBTPS2,LDB2,ZBTB7A,IRF2BP2,EDA2R,ARID1A,CDK9,PRDM4,RBPJ,SFRP2,PBX1,CNOT7,ZFYVE16,MED13L,ZIC3,ACVR2A,CRY2,FNIP1,CFLAR,KMT2E,RNF111,SMU1,APBB2,ZNF398,SALL1,SP1,NAB1,RIOX1,SKIL,CREBBP,PHIP,ARNT2,PAXIP1,PUM1,RPRD1A,BAZ2A,RBM7,TADA2B,HDAC4,BCL7A,STAT3,ASXL1,IGF2BP1,KDM4A,SOX21,PICALM,CDKN1B,HIF1AN,USP21,RLIM,YY1,ARF4,CBX5,CRABP2,ELAVL1,MYC,PRMT6,EGFR,OGT,PRKAR1A,ZBTB33,NFATC2,BRD2,GLI2,SPTY2D1,MBD2,RFX7,BRWD1,JARID2,BRD3,ZBTB21,TFAP2C,DNMT3B,FST,AGO1,HNRNPL,RIF1,TRIM44,NUP98,SFRP1,TRIM71,TRAF3,DCAF6,PRDX3,ERLIN1,CD200,RIPPLY3,RBL1,SLC30A9,TRIM13,TIA1,KANK2,SMAD6,CBX6,KDM3B,SETX,TEAD1,MDM2,PTGIS,KLF10,MYEF2,DDX3X,HELLS,RPTOR,ELK1,CBX4,CDC73,ZKSCAN1,CREB3L2,DNMT1,BCL11A,TRIB1,BCL2L12,NAMPT,PPP1R12A,CNOT1,FOXN3,SIN3B,TBL1XR1,NOL11,ERLIN2,CTNNB1,VEZF1,BRWD3,THRB,MAPK14,UBN1,CAMK2D,SMAD2,USP22,MEF2A,RUNX1T1,ZFP36L1,BCL9L,SP3,INO80,SMURF1,CAPRIN2,CDK13,ZNF706,E2F3,CNOT8,NUDT21,FOXK2,HMG20A,ASCC1,PIK3R1,UFL1,TP53,UPF1,MECP2,WWTR1,FSTL1,FASTKD1,PATZ1,HNRNPA3,E2F5,LARP1,ZMYM1,GTF2E1,MAPK1,HNRNPLL,HAS3,ZNF518B,ORC2,PHB2,STK36,ETV1,TFCP2,SOX8,ZMIZ1,LIN28A,PSME4,SREBF2,MNT,CNOT9,SAP30L,RBM15,RBFOX3,POLR2A,NMD3,CUL2,SMAD1,PTBP1,LOXL3,NSD2,KDM5B,RNF2,ETS2,GLI3,NACC2,CHD8,ZNF649,PRKDC,MED14,SIRT1,ENPP1,AUTS2,ACTN4,PKD1,PIAS4,SHC1,DYRK1A,USP9X,MORF4L1,BMPR1A,UBE2D1,GTF2H1,ZNF207,UBE2D3,SMAD3,SMAD4,SUPT20H,NFXL1,MYCN,TNRC6A,MAPK9,ZNF462,DR1,PCID2,PSEN1,CAV1,PPP3CB,KMT2A,RXRA,MYD88,LEFTY1,BIRC5,RTKN2,ERF,ZNF776,XPO1,CD81,NAF1,CRY1,MDM4,SOX2,ECD,MAPK8,PSMD11,LPIN2,EXOSC6,G3BP2,CHD6,DIMT1,ZNF559-ZNF177,TRIM8,NUP133,TRDMT1,ETV5,FAM220A,MEX3D,HBP1,MLXIP,TCF7L2,ZNF292,MTA1,CELF1,PPP3CA,NR2C1,TCERG1,NOCT,POLR3G,UBE2L3,CHEK1,CBFB,PTBP2,ZNF586,SRSF1,XRCC5,TET1,SUV39H2,SRSF2,LIN28B,BLM,MIER1,NAA16,NEK4,SBNO1,PIAS2,TRA2A,MTDH,TRMT112,UTP15,FADS1,KDM5A,YTHDF2,ZFHX3,MIER2,RRP1B,GATAD2B,SAP130,ZNF644,ELAVL2,QRICH1,CCND1,SSBP2,BTG1,ZC3H4,MED4,TLE1,PHF5A,TFDP1,FZD7
regulation of nucleobase-containing compound metabolic process	GO:0019219	1.1095e-09	8.95487	2086	2340	539	AFF2,CPEB3,SEH1L,SPIN4,TGFA,NFKBIA,CCNT1,CAMK4,SOX4,YTHDF3,FNIP2,RB1,FGF2,MBNL1,TRPS1,DICER1,BMPR2,KIT,PLAG1,FOXK1,PRKAA2,DAB2IP,MTPN,RC3H1,CSRNP3,EGR1,EIF2AK3,TNKS2,SMAD5,ROR1,FZD5,ACTR2,TWSG1,SMARCAD1,YAP1,TIRAP,SMURF2,NCOA1,FOXO1,RGMB,NR3C1,RYBP,FZD6,SIX4,PPP3R1,POU2F1,KLF12,MAP2K1,HMGA2,NCOA2,ANGEL2,TCF4,ZMYM2,ATF2,KLF13,TGFBR1,EXOSC7,FBXW11,ZNF148,PFKFB2,XIAP,EIF2AK2,CNOT6,ZNF280B,KLF7,NCOA7,ZBTB38,NRIP1,MAPK7,HIPK2,MED23,PABPC1,WAC,CDK5R1,PKD2,HDAC9,ELK4,CELF2,DLX6,NR2C2,RFX3,GCLC,ARID2,GNL3L,MEF2D,NUP153,MLLT11,SORL1,MYSM1,MAP3K2,KLF11,BARD1,NFIB,SKI,TNPO1,NR6A1,TNKS,ASXL2,UBE2N,TMF1,NEDD4L,TRRAP,DTX3L,ACVR2B,TFAM,KLF6,POU3F1,PIAS1,CRK,MED13,TAB2,ZNF423,RC3H2,AHCYL1,NFATC3,OTUD4,CUX1,NUP160,NEK7,NUP205,IRF2,TFCP2L1,MTURN,ACVR1B,TRIM33,SS18L1,HELB,AGO2,VHL,ARHGEF11,TNRC6B,ZNF281,TNRC6C,IKZF5,ZNF154,YWHAB,TCF12,TP53INP1,MED12L,MYCBP,MED31,MAPK10,CGGBP1,SALL4,PTBP3,HIC2,SPIN1,MIXL1,DHX33,PRICKLE1,ATF7IP,FANCB,RPRD1B,ZBTB5,ZNF91,ZNF451,SRSF8,YWHAQ,JUND,TARBP1,ZNF24,PUM2,MYBL1,TAB3,SUDS3,ZNF217,RASA1,SMARCC1,TAF2,LEMD3,U2AF2,DCP2,ZNF236,SMG1,FOXJ2,NKX1-2,PHF6,ZBTB18,AK4,NPAT,PADI2,NFAT5,ATF6,CREBL2,GTPBP1,MET,MLLT10,PAPD5,NCK2,ZMYND11,ZBTB24,LRP6,PAWR,EP300,NR1D2,CREB1,DEPDC1,NUCKS1,JAG1,PFKM,ITCH,OTULIN,UBP1,NCOA3,RGMA,SP4,NCBP1,ZNFX1,ZNF280C,YWHAZ,DLG1,INSR,NACC1,HYAL2,MBTPS2,LDB2,ZBTB7A,IRF2BP2,EDA2R,ARID1A,CDK9,PRDM4,RBPJ,SFRP2,PBX1,CNOT7,ZFYVE16,MED13L,ZIC3,ACVR2A,CRY2,FNIP1,CFLAR,KMT2E,RNF111,NUP58,SMU1,APBB2,ZNF398,SLF2,SALL1,SP1,NAB1,RIOX1,SKIL,CREBBP,PHIP,ARNT2,PAXIP1,PUM1,RPRD1A,BAZ2A,RBM7,TADA2B,HDAC4,BCL7A,STAT3,ASXL1,IGF2BP1,KDM4A,SOX21,PICALM,CDKN1B,HIF1AN,USP21,RLIM,YY1,ARF4,CBX5,PDP1,CRABP2,ELAVL1,MYC,PRMT6,EGFR,OGT,PRKAR1A,ZBTB33,NFATC2,BRD2,GLI2,SPTY2D1,PRKAA1,MBD2,RFX7,BRWD1,JARID2,BRD3,ZBTB21,TFAP2C,DNMT3B,FST,AGO1,NUP155,HNRNPL,RIF1,TRIM44,NUP98,SFRP1,TRIM71,TRAF3,PPP4R2,DCAF6,USP1,PDK1,PRDX3,CHTF8,ERLIN1,CD200,PDK3,RIPPLY3,RBL1,SLC30A9,TRIM13,KMT5C,TIA1,KANK2,SMAD6,CBX6,KDM3B,SETX,TEAD1,MDM2,PTGIS,NDC1,KLF10,MYEF2,DDX3X,HELLS,RPTOR,ELK1,CBX4,CDC73,ZKSCAN1,CREB3L2,DNMT1,BCL11A,TRIB1,BCL2L12,NAMPT,PPP1R12A,CNOT1,POLH,FOXN3,SIN3B,TBL1XR1,NOL11,ERLIN2,CTNNB1,VEZF1,BRWD3,THRB,MAPK14,UBN1,CAMK2D,SMAD2,USP22,MEF2A,RUNX1T1,ZFP36L1,BCL9L,SP3,RFC5,INO80,SMURF1,CAPRIN2,CDK13,ZNF706,E2F3,CNOT8,NUDT21,FOXK2,HMG20A,ASCC1,PIK3R1,UFL1,TP53,UPF1,MECP2,WWTR1,FSTL1,FASTKD1,PATZ1,HNRNPA3,E2F5,LARP1,ZMYM1,TFRC,GTF2E1,MAPK1,HNRNPLL,HAS3,ZNF518B,ORC2,PHB2,STK36,ETV1,TFCP2,SOX8,ZMIZ1,LIN28A,PSME4,SREBF2,MNT,CNOT9,SAP30L,RBM15,RBFOX3,POLR2A,NMD3,CUL2,SMAD1,PTBP1,LOXL3,NSD2,KDM5B,RNF2,ETS2,GLI3,AAAS,HSP90AA1,NACC2,CHD8,ZNF649,PRKDC,MED14,SIRT1,ENPP1,AUTS2,ACTN4,PKD1,PIAS4,SHC1,DYRK1A,USP9X,MORF4L1,BMPR1A,UBE2D1,GTF2H1,ZNF207,UBE2D3,SMAD3,SMAD4,SUPT20H,NFXL1,MYCN,TNRC6A,MAPK9,ZNF462,DR1,PCID2,PSEN1,CAV1,PPP3CB,KMT2A,RXRA,MYD88,LEFTY1,BIRC5,RTKN2,ERF,ZNF776,XPO1,CD81,NAF1,CRY1,MDM4,SOX2,ECD,MAPK8,PSMD11,LPIN2,EXOSC6,G3BP2,CHD6,DIMT1,ZNF559-ZNF177,TRIM8,NUP133,TRDMT1,ETV5,FAM220A,MEX3D,HBP1,MLXIP,TCF7L2,ZNF292,MTA1,CELF1,PPP3CA,RFC3,PARG,NR2C1,TCERG1,NOCT,POLR3G,UBE2L3,CHEK1,CBFB,PTBP2,ZNF586,SRSF1,XRCC5,TET1,SUV39H2,SRSF2,LIN28B,BLM,MIER1,NAA16,NEK4,SBNO1,PIAS2,TRA2A,MTDH,TRMT112,UTP15,FADS1,KDM5A,YTHDF2,ZFHX3,MIER2,RRP1B,GATAD2B,SAP130,ZNF644,ELAVL2,QRICH1,CCND1,SSBP2,TRIP12,BTG1,ZC3H4,MED4,TLE1,PHF5A,TFDP1,FZD7,KPNA1
cellular response to endogenous stimulus	GO:0071495	1.61275e-09	8.79243	654	2340	204	SPRED1,CPEB3,ANOS1,RB1,FGF2,BMPR2,CACNA2D1,DAB2IP,DENND4C,EGR1,SMAD5,RAB31,TWSG1,YAP1,SMURF2,NCOA1,FOXO1,SESN3,SOGA1,RGMB,NR3C1,GSK3B,PIK3C2A,NCOA2,FBN2,PDPK1,ATP6V1A,TGFBR1,IDE,XIAP,FRS2,NRIP1,MAPK7,HIPK2,LATS2,IRS2,UBR1,CDK5R1,LGR4,PKD2,HDAC9,LMO3,PDE3B,CTSL,HAS2,SORL1,RAB14,SKI,CPEB4,ACVR2B,FLRT2,P2RY1,PIAS1,ADAMTS12,ZNF423,AHCYL1,RDX,IRS1,TRIM33,TGFBR2,POLR2B,SDCBP,NPTN,SSH1,GNB5,GNAQ,TFPI,VPS35,ZNF451,JUND,PRKACB,PRKACA,LATS1,GJA1,LEMD3,WASF1,PADI2,BCL2L11,GOLPH3,LEPR,CRKL,EP300,NR1D2,GNG2,NUCKS1,GABRB3,GCNT2,GAB1,LTBP4,PDE4B,NCOA3,RGMA,NCBP1,SHOC2,INSR,HYAL2,ZBTB7A,SOCS2,ARID1A,RBPJ,ZFYVE16,ACVR2A,CRY2,PRKAR2A,RNF111,SKIL,CREBBP,PHIP,ITGA4,ZNF106,DSTYK,STAT3,UBE3A,ACAP2,RPS6KB1,LTBP1,PEG10,EGFR,OGT,PRKAR1A,CD44,FST,SFRP1,TRIM71,ABHD2,MYO5A,TIA1,KANK2,SMAD6,EPHA4,MBD5,SETX,MDM2,RPTOR,LEPROT,ADAM17,CNOT1,IGF1R,CTNNB1,THRB,SMAD2,ZFP36L1,BCL9L,F11R,SMURF1,PIK3R1,UFL1,TP53,FSTL1,CASP3,LARP1,SLC38A9,MAPK1,ATP6V1D,ATP2B1,UGCG,ZMIZ1,CNOT9,POLR2A,RRAGA,SMAD1,PTBP1,PTK2,PRKDC,APPL1,SIRT1,ENPP1,SHC1,USP9X,BMPR1A,UBE2D1,AP3S1,UBE2D3,SMAD3,ADIPOR2,SMAD4,RRAGD,RAB8B,PSEN1,CAV1,GNB1,ATP6V1C1,LEFTY1,PRKAR2B,RAB10,CORO1B,SHISA2,MSN,CRY1,RAB12,LPIN2,ARHGEF18,SPRY1,ATP6V0A2,GNAL,UBE2L3,ATP6V0E1,CBFB,BLM,PIAS2,SPRY4,FERMT2,SORBS1,FGFR1
regulation of protein metabolic process	GO:0051246	1.81797e-09	8.74041	1473	2340	399	SPRED1,CPEB3,FAM83D,TMTC3,LDLR,TGFA,NFKBIA,SPOPL,CCNT1,SOX4,YTHDF3,FNIP2,RB1,EPHA2,FGF2,RIC1,KRAS,TAOK1,BMPR2,KIT,STK4,ITM2A,PRKAA2,DAB2IP,MTPN,RC3H1,CLN8,EGR1,RAP2C,EIF2AK3,RAP2A,SECISBP2L,CAMK2N1,MAP4K3,LTN1,FEM1B,ROR1,OXSR1,MOB1B,TWSG1,TIRAP,HIPK3,SMURF2,MAP3K21,FOXO1,SMG8,UHMK1,SOCS5,ITGAV,RYBP,GSK3B,MAP2K1,HMGA2,PRRC1,NDFIP2,PDPK1,TGFBR1,IDE,FBXW11,XIAP,EIF2AK2,POGZ,ANKIB1,FRS2,MAPK7,HIPK2,LATS2,WAC,CDK5R1,PKD2,MAP3K1,LMO3,C9ORF72,CORO1C,YOD1,GNL3L,ATP6AP2,SORL1,MAP3K2,BARD1,HTT,PERP,CPEB4,CSTB,UBE2N,PAK3,TMF1,NEDD4L,SASH1,OSBPL8,DTX3L,ITGA1,UBE2C,P2RY1,PIAS1,ARL6IP1,CRK,TAB2,USP44,SPOCK1,IL6ST,OTUD4,CDYL,RDX,GSKIP,SOAT1,MTURN,AREL1,UBQLN2,AGO2,NSUN3,TGFBR2,MBP,DTL,TNRC6C,SDCBP,YWHAB,SEMA6A,AZIN1,CACUL1,MAP2K4,NPTN,SSH1,INPP5F,DDIT4,MGAT5,CDK1,LPAR1,PTBP3,C8ORF88,DHX33,PRICKLE1,GNAQ,EIF4E,VPS35,ZNF451,IPO7,GPD1L,CHAC1,PRKACB,PRKACA,LATS1,TAB3,TIMP3,MID1,GNA12,U2AF2,MFHAS1,RNF139,SPRED3,ITM2B,CREBL2,DCUN1D4,FKTN,NCK2,PM20D2,PAK2,ZMYND11,LEPR,CRKL,LRP6,EP300,RHBDD1,RNF144B,RNF41,ITCH,NDRG4,GCNT2,MMD,USP14,LTBP4,NCBP1,ZYG11B,YWHAZ,DLG1,HEG1,INSR,HYAL2,SERPINH1,EDA2R,RAF1,RNF217,CDK9,ENC1,SFRP2,CNOT7,ACVR2A,CRY2,FNIP1,PRKAR2A,CFLAR,EMP2,KMT2E,PAQR3,PPP1R15B,SH3BP5L,ARRDC3,PHIP,PAXIP1,PUM1,RAP2B,CSNK2A2,TADA2B,YWHAG,STYX,HDAC4,DSTYK,STAT3,RAB3GAP1,IGF2BP1,AMER1,UBE3A,PICALM,CDKN1B,SIAH2,RPS6KB1,PMAIP1,SERPINE2,SMCR8,ELAVL1,MYC,PRMT6,EGFR,OGT,PRKAR1A,KSR1,RCHY1,RAB7A,PRKAA1,CD44,JARID2,HMGCR,DAG1,DNMT3B,AGO1,HNRNPL,RIF1,TRIM44,WDFY2,SFRP1,TRIM71,TRAF3,PELI2,DMD,DCUN1D3,TIMP2,SMAD6,EPHA4,PPP1R8,NUDT15,UBAC2,MDM2,SEMA3A,DDX3X,RPTOR,CDC14B,DNMT1,TRIB1,BCL2L12,LAPTM4B,ADAM17,FLT1,PPP1R12A,CNOT1,IGF1R,CTNNB1,GEMIN5,MAPK14,CAMK2D,PIK3CB,ATG10,ZFP36L1,SMURF1,CAPRIN2,UNC119,CNOT8,WNK3,DCUN1D1,ASB1,UFL1,TP53,UPF1,WWTR1,STK24,CASP3,ERBB3,HACE1,LARP1,NSMCE3,HIP1,MAPK1,ERRFI1,HNRNPLL,CAPRIN1,METAP1,PHB2,ZMIZ1,LIN28A,HACD3,CNOT9,PTBP1,SERPINB9,TRIB2,CCNI,CCND2,PPP6R3,HSP90AA1,PTK2,PRKDC,KLHDC10,SIRT1,ENPP1,AUTS2,PKD1,PIAS4,SHC1,BRAF,DYRK1A,POLDIP3,PTPN13,BMPR1A,UBE2D1,GTF2H1,EIF2A,RNF19B,STK26,EIF1B,SMAD3,SMAD4,PPP2R5E,TNRC6A,LARP4B,ZNF462,PCID2,FKBP1A,PSEN1,CAV1,KMT2A,LEFTY1,BIRC5,PRKAR2B,CALM1,SOCS4,RAB3GAP2,SETD5,CD81,MAP3K3,MSN,CRY1,MDM4,SOX2,UBE2J1,MAPK8,MAP4K4,SPRY1,MEX3D,TCF7L2,BID,PJA2,NOS1AP,MTA1,HUWE1,WDR48,ROBO1,CHTOP,PARG,UBE2L3,CDCA2,GPRC5B,CHEK1,MAD2L1,FASTKD2,PTBP2,UBE2K,TMED10,YTHDF1,XRCC5,TET1,NDFIP1,BLM,NEK4,RAC1,KDM5A,IVNS1ABP,YTHDF2,SPRY4,CCNYL1,CCND1,MASTL,ARIH2,SF3B3,FGFR1,TRIP12,CCNY,EIF2AK1,ARFGEF1,FZD7,STRADB,SPOP
regulation of response to stimulus	GO:0048583	4.72053e-09	8.32601	2140	2340	547	SPRED1,CDK6,SEH1L,FAM83D,MGST2,ABCA1,LDLR,TGFA,NFKBIA,SOX4,YTHDF3,RB1,EPHA2,FGF2,GIT2,KRAS,TAOK1,BMPR2,MMP14,KIT,STK4,PRKAA2,DAB2IP,MTPN,RC3H1,EIF2AK3,RAP2A,CAMK2N1,CLDN1,TNKS2,FEM1B,TTC5,NCKAP1,ROR1,ABL2,FZD5,OXSR1,ACTR2,TWSG1,YAP1,LANCL1,TIRAP,HIPK3,SMURF2,TOP3A,MAP3K21,FOXO1,SESN3,SOCS5,RNF125,ITGAV,FZD6,PPP3R1,GSK3B,MAP2K1,HMGA2,FBN2,NDFIP2,PDPK1,TNFRSF21,TGFBR1,FBXW11,XIAP,EIF2AK2,KLF7,GCH1,EPG5,FRS2,MAPK7,HIPK2,LATS2,VPS13C,IRS2,UBR1,CDK5R1,LGR4,PKD2,MAP3K1,LMO3,PDE3B,C9ORF72,CD2AP,YOD1,ARID2,SCYL2,CTSL,NUP153,ATP6AP2,SYT6,MLLT11,SORL1,ZCCHC3,MAP3K2,UNC5B,PPP2R1B,BARD1,BMT2,MTMR2,SKI,HTT,TNKS,ASXL2,UBE2N,PAK3,ARHGEF12,SASH1,ZMPSTE24,ARHGEF1,OSBPL8,DTX3L,ACVR2B,ITGA1,SIAH1,P2RY1,PIAS1,MVB12B,ANKLE1,ARL6IP1,CRK,EPOR,TAB2,ADAMTS12,ZNF423,CARD19,RC3H2,IL6ST,RFWD3,NFATC3,OTUD4,NUP160,RDX,NUP205,IRS1,GSKIP,MTURN,ACVR1B,DYRK2,IFIT5,UBQLN2,TRIM33,RNF152,HELB,MYO9A,PIP4K2C,TGFBR2,CADM1,VHL,ARHGEF11,SDCBP,GRIA4,TMEM64,YWHAB,SEMA6A,MAP2K4,MOB3B,TP53INP1,NPTN,INPP5F,GNA13,HIPK1,MAPK10,DDIT4,MGAT5,CDK1,DYNLT1,PRKAB2,LPAR1,SPIN1,HRK,SHISA6,DHX33,PRICKLE1,NET1,GNAQ,FANCB,CDK14,TFPI,VPS35,ZNF451,CAMKMT,RIPOR2,SCAI,USP34,YWHAQ,GPD1L,CHAC1,PRKACB,PUM2,PRKACA,LATS1,GJA1,PELI1,TAB3,TIMP3,MID1,GNA12,AP1G1,TAF2,LEMD3,SLC39A10,MFHAS1,SMG1,SPRED3,PLEKHA1,PADI2,NFAT5,BCL2L11,ATF6,SYT2,GOLPH3,CASK,MET,RASGEF1A,CXADR,FKTN,PIK3R4,NCK2,PAK2,ZMYND11,CRKL,LRP6,ARHGAP19,TRIM59,EP300,NR1D2,NUCKS1,RNF41,JAG1,NRAS,ITCH,NDRG4,GCNT2,BMF,GAB1,USP14,OTULIN,LTBP4,SYDE2,PDE4B,NCOA3,SHOC2,YWHAZ,DLG1,HEG1,INSR,HYAL2,ZBTB7A,SOCS2,EDA2R,RAF1,CDK9,OCRL,RBPJ,SFRP2,CNOT7,FGD4,ACVR2A,CRY2,FNIP1,MEAF6,CFLAR,C2CD2L,EMP2,RNF111,PAQR3,NUP58,CXCL12,DEPDC1B,SLF2,STX3,SALL1,PPP1R15B,SKIL,CREBBP,PHIP,ITGA4,PAXIP1,PUM1,PHACTR4,CSNK2A2,YWHAG,STYX,BAG4,ZSWIM6,HDAC4,ANO6,DSTYK,STAT3,ASXL1,AMER1,ARHGAP32,SPG21,CDKN1B,SIAH2,HIF1AN,SAMHD1,RPS6KB1,LTBP1,PMAIP1,NETO1,SERPINE2,SMCR8,PEG10,DACT2,MYC,EGFR,OGT,OPA1,NFATC2,NLGN4X,KSR1,RAB7A,PRKAA1,CD44,MCU,ITGB1,DAG1,GRID2,FST,ARHGEF7,NUP155,RHOT1,RAB3B,CSNK1G1,RIF1,TRIM44,TMEM131L,NUP98,SFRP1,JPH1,TRAF3,PPP4R2,PELI2,ANKRD17,DMD,USP1,CLASP1,FAM13B,CD200,DNAJB9,RBL1,BICD1,TRIM13,KMT5C,DENND4B,KANK2,SMAD6,EPHA4,MBD5,AKIRIN1,GOLT1B,TMEM14A,UBAC2,RPA1,MDM2,PTGIS,NDC1,ADAM10,DRAXIN,RAD1,CLASP2,SEMA3A,DDX3X,RPTOR,RCAN1,CDC73,TRIB1,LEPROT,ADAM17,STAM2,FLT1,CNOT1,POLH,IGF1R,TBL1XR1,PPM1B,CTNNB1,PREX1,TMEM9B,MAPK14,CAMK2D,SMAD2,PIK3CB,MEF2A,BCL9L,WDFY1,TMBIM4,WNK1,RFC5,F11R,SMURF1,CAPRIN2,PIK3R1,UFL1,TP53,RASGRF2,C5ORF30,TLE3,WWTR1,SRGAP1,STK24,FSTL1,ERBB3,SHISA9,MCL1,TMEM237,HIP1,SLC38A9,JAM3,TFRC,MAPK1,ERRFI1,SYT1,SNX4,METAP1,CDC42SE2,PHB2,STK36,ATP2B1,UGCG,ZMIZ1,LIN28A,TLE4,PSME4,HACD3,CNOT9,RRAGA,PTBP1,LOXL3,DDAH1,SERPINB9,TRIB2,GLI3,PIP4K2A,AAAS,HSP90AA1,TMEM33,PTK2,NACC2,CHD8,AKT3,PRKDC,KLHDC10,APPL1,SLC44A2,SIRT1,ENPP1,AUTS2,ACTN4,SHC1,BRAF,DYRK1A,PTPN13,BMPR1A,UBE2D1,UBE2D3,STK26,SMAD3,ARHGAP5,STAM,SMAD4,TTLL12,MAPK9,RRAGD,FKBP1A,PSEN1,CAV1,PPP3CB,CD9,KMT2A,BMP2K,MYD88,GDI2,ULK3,KIF26A,LEFTY1,TSPAN6,CALM1,SOCS4,RTKN2,CORO1B,CD81,HOMER1,TSPAN5,SHISA2,MAP3K3,CRY1,MDM4,SOX2,UBE2J1,MAPK8,PSMD11,MAP4K4,ARHGEF18,ARPC2,STX7,HDAC7,SPRY1,TRIM8,NUP133,TOR1A,TCF7L2,BID,PJA2,NOS1AP,ROBO1,PPP3CA,ATP2C1,RFC3,PARG,POLR3G,USP8,GPRC5B,CHEK1,CBFB,UBE2K,MAPRE2,YTHDF1,XRCC5,NDFIP1,BLM,MIER1,NEK4,PIAS2,MTDH,RAC1,YTHDF2,ARHGAP21,SPRY4,PVR,TOPBP1,RPF2,MYO10,FAM49B,SORBS1,INPP5B,EPS15,DDX21,ADM,FGFR1,TRIP12,CCNY,TLE1,ARFGEF1,CDK2,TFDP1,FZD7
multicellular organism development	GO:0007275	9.74871e-09	8.01105	2014	2340	517	SPRED1,AFF2,CPEB3,SLC4A7,CDK6,MMP16,LRP12,FAM83D,MYLIP,FREM2,UNC5D,ANOS1,ADAM22,LDLR,CAMK4,SOX4,RB1,EPHA2,FGF2,MBNL1,GREB1L,LBR,ALDH5A1,TRPS1,DICER1,PYGO1,BMPR2,MMP14,KIT,STK4,DAB2IP,MTPN,RC3H1,CLN8,EGR1,MAL2,EIF2AK3,RAP2A,GFRA1,CLDN1,SLC9A6,SMAD5,NCKAP1,ROR1,SH3PXD2A,ABL2,FZD5,GMFB,YAP1,STRN,TIRAP,SMURF2,ARHGEF10,HOOK3,FOXO1,PDLIM5,UHMK1,SOCS5,ITGAV,RYBP,FZD6,SIX4,BVES,GSK3B,TMEM2,MAP2K1,HMGA2,PIK3C2A,TCF4,FBN2,ATF2,PDPK1,FZD3,IMPAD1,TNFRSF21,LNPK,AMOT,TGFBR1,CAMSAP2,IDE,DEGS1,ZNF148,EIF2AK2,KLF7,FRS2,MAPK7,CLTC,HIPK2,ZFX,IRS2,CDK5R1,CLIC4,DSG2,LGR4,PKD2,HDAC9,GATM,MAP1B,PDE3B,C9ORF72,CORO1C,DLX6,NR2C2,RFX3,CTSL,MEF2D,B4GALT6,HAS2,ATP6AP2,SORL1,MYSM1,UNC5B,NFIB,RAB14,CDH4,SKI,PBX3,PCDHB14,PERP,ASXL2,KIF3A,PAK3,FUT9,NEDD4L,SASH1,SNX19,ULK2,ACVR2B,ATP8A2,KLF6,SIAH1,POU3F1,FLRT2,PRKX,TAB2,ADAMTS12,FRYL,SPOCK1,RC3H2,SPTLC2,NFATC3,CUX1,PRUNE1,KDM7A,NUP160,DYM,CTH,PARD6B,NAV1,MTURN,ACVR1B,ZIC5,PCDHAC2,SS18L1,AGO2,MYO9A,ANKS1A,TGFBR2,MBP,ADGRL3,TNRC6B,ZNF281,VCAN,TNRC6C,SDCBP,ATRN,SNRK,SEMA6A,TCF12,PCDHB2,NPTN,INPP5F,ABLIM1,HIPK1,ACER3,DDIT4,CDK1,DYNLT1,LPAR1,NRP2,PTPRD,MIXL1,PRICKLE1,B4GALT5,VPS35,DSC2,YWHAQ,CHAC1,ZNF24,LATS1,ANKRD27,GJA1,MAP2,SUDS3,MID1,RASA1,MFHAS1,PROM1,FOXJ2,RHOBTB3,ZBTB18,MINPP1,PADI2,ITM2B,ATF6,SYT2,MET,SBF2,CXADR,FKTN,TMOD2,PTPN14,TAPT1,LEPR,CRKL,LRP6,CDH2,EP300,NR1D2,JAG1,GABRB3,ITCH,NDRG4,GCNT2,NEBL,GAB1,MMD,GPC4,OTULIN,LTBP4,NCOA3,CNTNAP2,LAMC1,TMEM98,YWHAZ,ADGRL2,TMEM106B,HEG1,INSR,HYAL2,MBTPS2,LDB2,ZBTB7A,IRF2BP2,ZFP42,UNC119B,CMTM8,TENM3,RBPJ,ENC1,SFRP2,USF3,ZIC3,ACVR2A,FNIP1,PALLD,CFLAR,EMP2,KMT2E,PAQR3,UBR3,CXCL12,STX3,HUNK,STOX2,SALL1,SP1,TMEM65,CREBBP,ITGA4,ARNT2,PAXIP1,PHACTR4,PAPSS2,YWHAG,ZSWIM6,SHC3,HDAC4,ANO6,STAT3,ASXL1,RAB3GAP1,PPP2R3A,UBE3A,DPYSL5,CDKN1B,HIF1AN,SAMHD1,ARF4,SERPINE2,TDG,RAB18,DACT2,DGCR2,MYC,PRMT6,EGFR,VLDLR,CELSR3,CISD2,NFATC2,NLGN4X,GLI2,CD44,JARID2,ITGB1,DAG1,PAPSS1,TFAP2C,GRID2,FST,HAPLN3,AGO1,PKP4,NAV2,RIF1,TMEM131L,SFRP1,TRIM71,DCLK1,DMD,PRDX3,CLASP1,EML1,RIPPLY3,DNAJB9,SHROOM2,SEC16A,KMT5C,KANK2,SMAD6,EPHA4,MBD5,AKIRIN1,SETX,TEAD1,PTGIS,ADAM10,DRAXIN,RAD1,CLASP2,MYEF2,SEMA3A,HELLS,RCAN1,CDC73,CREB3L2,DNMT1,BCL11A,GPM6B,C1GALT1,ADAM17,FLT1,IGF1R,DENND5A,FARP1,CTNNB1,ZNF141,VEZF1,RAB33B,THRB,MAPK14,SMAD2,PIK3CB,USP22,MEF2A,ZFP36L1,BCL9L,WNK1,VANGL1,F11R,SHROOM3,KIF5C,SMURF1,CAPRIN2,CDK13,UNC119,FLVCR1,NUDT21,TPD52,ZBTB42,PIK3R1,PAFAH1B2,EFHC1,TP53,MECP2,TLE3,WWTR1,STK24,FSTL1,CD164,CASP3,ERBB3,AMOTL1,ENAH,JAM3,VCL,KIF5B,TFRC,MAPK1,ZNF664-RFLNA,ERRFI1,SYT1,CAPRIN1,STK36,ATP2B1,ETV1,UGCG,SOX8,ZMIZ1,DIEXF,PSME4,MNT,RBM15,RBFOX3,FBXW8,ALDH1A3,SMAD1,LOXL3,FGF13,ABI2,ETS2,GLI3,HSP90AA1,PTK2,NDEL1,CHD8,AKT3,LARGE1,PRKDC,SIRT1,ENPP1,AUTS2,SYNJ2,PKD1,SHC1,BRAF,DYRK1A,USP9X,LHFPL2,CSDE1,MARK1,BMPR1A,SMAD3,ADIPOR2,AP2B1,SMAD4,TNRC6A,FUT10,KIF1A,IGSF3,ALCAM,TJP1,PCID2,FKBP1A,PSEN1,CAV1,PPP3CB,CD9,KMT2A,SETD1A,BMP2K,TMEM178A,LMO4,PTPRZ1,KIF26A,LEFTY1,RAB10,CALM1,RTKN2,CD81,MAP3K3,MSN,ACTN1,MDM4,SOX2,PSMD11,MAP4K4,EXOSC6,HDAC7,SPRY1,BLOC1S6,NUP133,TOR1A,TCF7L2,ROBO1,CELF1,COQ7,GPRC5B,CBFB,YTHDF1,SGCB,TET1,MTDH,RAC1,YTHDF2,SPRY4,ZFHX3,NDN,POMK,LSR,PURB,ARIH2,ADM,FGFR1,TRIP12,SDC2,BTG1,DPYSL2,TLE1,PYGO2,PTPRA,RAB11A,PLS3,CDK2,MKNK2,FZD7
regulation of protein modification process	GO:0031399	1.11397e-08	7.95313	969	2340	277	SPRED1,FAM83D,TGFA,SPOPL,CCNT1,SOX4,FNIP2,RB1,EPHA2,FGF2,KRAS,TAOK1,BMPR2,KIT,STK4,PRKAA2,DAB2IP,EGR1,RAP2C,EIF2AK3,RAP2A,CAMK2N1,MAP4K3,FEM1B,ROR1,OXSR1,MOB1B,TWSG1,TIRAP,HIPK3,MAP3K21,FOXO1,SMG8,SOCS5,GSK3B,MAP2K1,HMGA2,PRRC1,NDFIP2,PDPK1,TGFBR1,XIAP,EIF2AK2,POGZ,FRS2,HIPK2,LATS2,CDK5R1,PKD2,MAP3K1,LMO3,C9ORF72,CORO1C,GNL3L,ATP6AP2,SORL1,MAP3K2,HTT,UBE2N,PAK3,SASH1,OSBPL8,DTX3L,ITGA1,UBE2C,P2RY1,PIAS1,CRK,TAB2,USP44,IL6ST,OTUD4,CDYL,GSKIP,MTURN,TGFBR2,SDCBP,YWHAB,SEMA6A,CACUL1,MAP2K4,NPTN,INPP5F,DDIT4,MGAT5,CDK1,LPAR1,DHX33,PRICKLE1,GNAQ,ZNF451,IPO7,GPD1L,PRKACB,PRKACA,LATS1,TAB3,TIMP3,MID1,U2AF2,MFHAS1,SPRED3,CREBL2,DCUN1D4,FKTN,NCK2,PAK2,ZMYND11,LEPR,CRKL,LRP6,EP300,RNF41,ITCH,NDRG4,GCNT2,MMD,YWHAZ,DLG1,HEG1,INSR,HYAL2,EDA2R,RAF1,CDK9,SFRP2,CNOT7,ACVR2A,CRY2,FNIP1,PRKAR2A,EMP2,KMT2E,PAQR3,PPP1R15B,SH3BP5L,ARRDC3,PHIP,PAXIP1,RAP2B,TADA2B,YWHAG,STYX,HDAC4,DSTYK,STAT3,RAB3GAP1,AMER1,UBE3A,CDKN1B,SMCR8,MYC,PRMT6,EGFR,OGT,PRKAR1A,KSR1,RCHY1,PRKAA1,CD44,JARID2,DAG1,DNMT3B,RIF1,TRIM44,WDFY2,SFRP1,TRAF3,PELI2,DMD,DCUN1D3,SMAD6,EPHA4,PPP1R8,SEMA3A,DDX3X,RPTOR,CDC14B,DNMT1,TRIB1,ADAM17,FLT1,PPP1R12A,IGF1R,CTNNB1,MAPK14,CAMK2D,PIK3CB,ATG10,CAPRIN2,UNC119,WNK3,DCUN1D1,UFL1,TP53,WWTR1,STK24,ERBB3,NSMCE3,MAPK1,ERRFI1,PHB2,ZMIZ1,HACD3,CNOT9,PTBP1,TRIB2,CCNI,CCND2,PPP6R3,HSP90AA1,PTK2,PRKDC,KLHDC10,SIRT1,ENPP1,AUTS2,PKD1,PIAS4,SHC1,BRAF,DYRK1A,PTPN13,BMPR1A,UBE2D1,GTF2H1,STK26,SMAD4,PPP2R5E,ZNF462,FKBP1A,CAV1,KMT2A,LEFTY1,PRKAR2B,CALM1,SOCS4,RAB3GAP2,SETD5,CD81,MAP3K3,CRY1,SOX2,MAP4K4,SPRY1,PJA2,NOS1AP,MTA1,HUWE1,WDR48,ROBO1,CHTOP,PARG,UBE2L3,CDCA2,GPRC5B,CHEK1,MAD2L1,UBE2K,XRCC5,TET1,NDFIP1,BLM,NEK4,RAC1,KDM5A,IVNS1ABP,SPRY4,CCNYL1,CCND1,MASTL,FGFR1,TRIP12,CCNY,ARFGEF1,FZD7,STRADB
regulation of cellular biosynthetic process	GO:0031326	1.93015e-08	7.71441	2091	2340	532	CPEB3,SPIN4,LDLR,TGFA,NFKBIA,CCNT1,CAMK4,SOX4,YTHDF3,FNIP2,RB1,FGF2,TRPS1,DICER1,BMPR2,KIT,PLAG1,FOXK1,ITM2A,PRKAA2,DAB2IP,MTPN,RC3H1,CSRNP3,EGR1,EIF2AK3,SECISBP2L,LTN1,TNKS2,SMAD5,ROR1,FZD5,ACTR2,TWSG1,SMARCAD1,YAP1,TIRAP,SMURF2,NCOA1,FOXO1,SOGA1,UHMK1,RGMB,NR3C1,RYBP,FZD6,SIX4,PPP3R1,GSK3B,POU2F1,KLF12,MAP2K1,HMGA2,NCOA2,TCF4,ZMYM2,ATF2,KLF13,TGFBR1,FBXW11,ZNF148,XIAP,EIF2AK2,CNOT6,ZNF280B,KLF7,NCOA7,ZBTB38,NRIP1,MAPK7,CLTC,HIPK2,MED23,IRS2,WAC,CDK5R1,PKD2,HDAC9,ELK4,DLX6,NR2C2,RFX3,GCLC,GNL3L,MEF2D,MLLT11,SORL1,MYSM1,MAP3K2,KLF11,NFIB,SKI,NR6A1,TNKS,CPEB4,ASXL2,UBE2N,TMF1,NEDD4L,TRRAP,DTX3L,ACVR2B,ACSL3,TFAM,KLF6,POU3F1,PIAS1,CRK,MED13,TAB2,ZNF423,NFATC3,CUX1,NEK7,IRF2,IRS1,SOAT1,TFCP2L1,MTURN,ACVR1B,DYRK2,TRIM33,SS18L1,AGO2,NSUN3,VHL,ARHGEF11,ZNF281,TNRC6C,IKZF5,ZNF154,TCF12,TP53INP1,MED12L,PPTC7,MYCBP,MED31,MAPK10,CGGBP1,PRKAB2,SALL4,PTBP3,HIC2,SPIN1,C8ORF88,MIXL1,DHX33,PRICKLE1,NSMAF,ATF7IP,EIF4E,RPRD1B,ZBTB5,ZNF91,ZNF451,YWHAQ,JUND,TARBP1,ZNF24,MYBL1,TAB3,SUDS3,ZNF217,SMARCC1,TAF2,LEMD3,DCP2,ZNF236,RNF139,FOXJ2,NKX1-2,PHF6,ZBTB18,AK4,NPAT,PADI2,NFAT5,ITM2B,ATF6,CREBL2,MET,MLLT10,PAPD5,FKTN,NCK2,ZMYND11,ZBTB24,LRP6,PAWR,EP300,NR1D2,CREB1,DEPDC1,NUCKS1,JAG1,PFKM,ITCH,OTULIN,UBP1,NCOA3,RGMA,SP4,NCBP1,ZNFX1,ZNF280C,DLG1,INSR,NACC1,HYAL2,MBTPS2,LDB2,ZBTB7A,IRF2BP2,EDA2R,ARID1A,CDK9,PRDM4,RBPJ,ENC1,SFRP2,PBX1,CNOT7,ZFYVE16,MED13L,ZIC3,ACVR2A,CRY2,FNIP1,CFLAR,KMT2E,RNF111,APBB2,ZNF398,SALL1,SP1,NAB1,RIOX1,PPP1R15B,SKIL,CREBBP,PHIP,ARNT2,PAXIP1,PUM1,RPRD1A,BAZ2A,TADA2B,HDAC4,BCL7A,STAT3,ASXL1,RAB3GAP1,IGF2BP1,KDM4A,SOX21,PICALM,CDKN1B,HIF1AN,USP21,RLIM,YY1,ARF4,CBX5,PDP1,RPS6KB1,CRABP2,ELAVL1,MYC,PRMT6,EGFR,OGT,PRKAR1A,DONSON,ZBTB33,NFATC2,BRD2,GLI2,SPTY2D1,PRKAA1,MBD2,RFX7,BRWD1,JARID2,BRD3,ZBTB21,TFAP2C,DNMT3B,FST,EPM2AIP1,AGO1,HNRNPL,RIF1,TRIM44,SFRP1,TRIM71,TRAF3,DCAF6,ANKRD17,PDK1,PRDX3,CHTF8,ERLIN1,CD200,PDK3,RIPPLY3,RBL1,SLC30A9,TRIM13,KANK2,SMAD6,CBX6,KDM3B,SETX,TEAD1,MDM2,PTGIS,KLF10,ORMDL1,DDX3X,HELLS,RPTOR,ELK1,CBX4,CDC73,ZKSCAN1,CREB3L2,DNMT1,BCL11A,TRIB1,BCL2L12,MID1IP1,NAMPT,PPP1R12A,CNOT1,FOXN3,SIN3B,TBL1XR1,NOL11,ERLIN2,CTNNB1,VEZF1,BRWD3,GEMIN5,THRB,MAPK14,UBN1,CAMK2D,SMAD2,USP22,MEF2A,RUNX1T1,ZFP36L1,BCL9L,SP3,RFC5,INO80,SMURF1,CAPRIN2,CDK13,ZNF706,E2F3,CNOT8,FOXK2,HMG20A,ASCC1,PIK3R1,ASB1,UFL1,TP53,UPF1,MECP2,WWTR1,FSTL1,PATZ1,E2F5,LARP1,ZMYM1,GTF2E1,MAPK1,HNRNPLL,CAPRIN1,HAS3,ZNF518B,METAP1,ORC2,PHB2,STK36,ETV1,PDS5A,TFCP2,SOX8,ZMIZ1,LIN28A,PSME4,SREBF2,MNT,CNOT9,SAP30L,POLR2A,NMD3,CUL2,SMAD1,PTBP1,LOXL3,DDAH1,NSD2,TRIB2,KDM5B,ESCO2,RNF2,ETS2,GLI3,HSP90AA1,NACC2,CHD8,ZNF649,PRKDC,APPL1,MED14,SIRT1,ENPP1,AUTS2,ACTN4,PKD1,PIAS4,SHC1,DYRK1A,USP9X,POLDIP3,MORF4L1,BMPR1A,UBE2D1,GTF2H1,ZNF207,EIF2A,UBE2D3,EIF1B,SMAD3,ADIPOR2,SMAD4,SUPT20H,NFXL1,MYCN,TNRC6A,MAPK9,LARP4B,ZNF462,DR1,PCID2,PSEN1,CAV1,PPP3CB,KMT2A,RXRA,MYD88,LEFTY1,BIRC5,RTKN2,ERF,RAB3GAP2,ZNF776,CD81,NAF1,CRY1,MDM4,SOX2,ECD,MAPK8,PSMD11,LPIN2,G3BP2,CHD6,ZNF559-ZNF177,TRIM8,NUP133,ETV5,FAM220A,MEX3D,HBP1,MLXIP,TCF7L2,NOS1AP,ZNF292,MTA1,PPP3CA,RFC3,NR2C1,TCERG1,POLR3G,UBE2L3,CHEK1,FASTKD2,CBFB,PTBP2,YTHDF1,ZNF586,XRCC5,TET1,SUV39H2,BLM,MIER1,NAA16,NEK4,SBNO1,PIAS2,MTDH,UTP15,FADS1,RAC1,KDM5A,YTHDF2,ZFHX3,MIER2,RRP1B,GATAD2B,SAP130,ZNF644,ELAVL2,QRICH1,CCND1,SORBS1,SSBP2,ADM,BTG1,ZC3H4,MED4,TLE1,EIF2AK1,PHF5A,ARFGEF1,TFDP1,FZD7
regulation of gene expression	GO:0010468	1.93015e-08	7.71441	2336	2340	586	AFF2,CPEB3,CDK6,SEH1L,SPIN4,TGFA,NFKBIA,CCNT1,CAMK4,SOX4,YTHDF3,FNIP2,RB1,FGF2,MBNL1,KRAS,TRPS1,DICER1,BMPR2,KIT,PLAG1,FOXK1,PRKAA2,DAB2IP,MTPN,RC3H1,CNOT6L,CSRNP3,EGR1,EIF2AK3,SECISBP2L,CAMK2N1,LTN1,SMAD5,ROR1,FZD5,ACTR2,TWSG1,SMARCAD1,YAP1,TIRAP,SMURF2,NCOA1,FOXO1,SMG8,UHMK1,RGMB,NR3C1,RYBP,FZD6,SIX4,PPP3R1,GSK3B,POU2F1,KLF12,MAP2K1,HMGA2,NCOA2,ANGEL2,TCF4,ZMYM2,ATF2,NDFIP2,KLF13,TGFBR1,EXOSC7,FBXW11,ZNF148,XIAP,EIF2AK2,CNOT6,ZNF280B,KLF7,NCOA7,ZBTB38,POGZ,NRIP1,MAPK7,HIPK2,MED23,PABPC1,WAC,CDK5R1,LGR4,DDX6,PKD2,HDAC9,ELK4,CELF2,DLX6,NR2C2,RFX3,GCLC,PAN3,MEF2D,NUP153,MLLT11,SORL1,MYSM1,MAP3K2,KLF11,BARD1,NFIB,SKI,TNPO1,NR6A1,TNKS,CPEB4,ASXL2,UBE2N,TMF1,NEDD4L,TRRAP,DTX3L,ACVR2B,TFAM,KLF6,POU3F1,P2RY1,PIAS1,CRK,MED13,TAB2,ZNF423,AHCYL1,NFATC3,CUX1,NUP160,CDYL,RDX,NUP205,IRF2,NUDT12,TFCP2L1,MTURN,ACVR1B,TRIM33,SS18L1,AGO2,NSUN3,PPP1CB,VHL,ARHGEF11,TNRC6B,ZNF281,POLR2B,TNRC6C,IKZF5,ZNF154,YWHAB,TCF12,GFPT1,TP53INP1,MED12L,MYCBP,MED31,MAPK10,CGGBP1,SALL4,PTBP3,HIC2,SPIN1,C8ORF88,MIXL1,DHX33,PRICKLE1,ATF7IP,EIF4E,RPRD1B,HELZ,ZBTB5,VPS35,ZNF91,ZNF451,SRSF8,YWHAQ,JUND,CHAC1,TARBP1,ZNF24,PUM2,MYBL1,TAB3,SUDS3,ZNF217,SMARCC1,TAF2,LEMD3,U2AF2,DCP2,ZNF236,SMG1,RNF139,FOXJ2,NKX1-2,PHF6,ZBTB18,NPAT,PADI2,NFAT5,ATF6,CREBL2,GTPBP1,MET,MLLT10,PAPD5,NCK2,ZMYND11,ZBTB24,CRKL,LRP6,IPO8,PAWR,EP300,NR1D2,RHBDD1,CREB1,DEPDC1,NUCKS1,MAPK6,JAG1,PFKM,ITCH,GCNT2,OTULIN,UBP1,NCOA3,RGMA,SP4,NCBP1,ZNFX1,ZNF280C,YWHAZ,DLG1,INSR,NACC1,HYAL2,MBTPS2,LDB2,ZBTB7A,IRF2BP2,EDA2R,ARID1A,CDK9,PRDM4,RBPJ,ENC1,SFRP2,PBX1,CNOT7,ZFYVE16,MED13L,ZIC3,ACVR2A,CRY2,FNIP1,CFLAR,KMT2E,RNF111,NUP58,SMU1,APBB2,ZNF398,SALL1,SP1,NAB1,RIOX1,TAF1A,PPP1R15B,AFDN,SKIL,CREBBP,PHIP,ARNT2,PAXIP1,PUM1,RPRD1A,BAZ2A,RBM7,TADA2B,HDAC4,BCL7A,STAT3,ASXL1,IGF2BP1,KDM4A,SOX21,PICALM,CDKN1B,HIF1AN,USP21,RLIM,YY1,ARF4,CBX5,RPS6KB1,CRABP2,SERPINE2,TDG,SMCR8,ELAVL1,MYC,PRMT6,EGFR,OGT,PRKAR1A,ZBTB33,NFATC2,BRD2,GLI2,SPTY2D1,PRKAA1,MBD2,RFX7,BRWD1,JARID2,BRD3,ZBTB21,TFAP2C,DNMT3B,FST,AGO1,NUP155,HNRNPL,RIF1,TRIM44,NUP98,SFRP1,TRIM71,TRAF3,DCAF6,PRDX3,ERLIN1,EDC3,CD200,RIPPLY3,RBL1,SLC30A9,TRIM13,TIA1,KANK2,SMAD6,CBX6,KDM3B,SETX,TEAD1,MDM2,PTGIS,NDC1,ATP1B1,TROVE2,KLF10,MYEF2,CD3EAP,DDX3X,HELLS,RPTOR,ELK1,CBX4,CDC73,ZKSCAN1,CREB3L2,DNMT1,BCL11A,TRIB1,BCL2L12,NAMPT,PPP1R12A,CNOT1,FOXN3,SIN3B,TBL1XR1,NOL11,ERLIN2,CTNNB1,VEZF1,BRWD3,GEMIN5,THRB,MAPK14,UBN1,CAMK2D,SMAD2,PIK3CB,USP22,MEF2A,RUNX1T1,ZFP36L1,BCL9L,SP3,INO80,SMURF1,CAPRIN2,CDK13,ZNF706,E2F3,CNOT8,NUDT21,FOXK2,HMG20A,ASCC1,PIK3R1,UFL1,EPB41L4B,TP53,UPF1,MECP2,WWTR1,FSTL1,FASTKD1,PATZ1,E2F5,LARP1,ZMYM1,GTF2E1,MAPK1,HNRNPLL,CAPRIN1,HAS3,ZNF518B,METAP1,ORC2,PHB2,STK36,ETV1,TFCP2,SOX8,ZMIZ1,LIN28A,PSME4,SREBF2,MNT,CNOT9,SAP30L,RBM15,RBFOX3,POLR2A,CUL2,SMAD1,PTBP1,LOXL3,NSD2,SERPINB9,FAM98A,KDM5B,RNF2,ETS2,GLI3,AAAS,NACC2,CHD8,ZNF649,PRKDC,MED14,SIRT1,ENPP1,ATXN7L3B,AUTS2,TSN,SORT1,PKD1,PIAS4,SHC1,BRAF,DYRK1A,USP9X,POLDIP3,MTPAP,MORF4L1,CSDE1,BMPR1A,UBE2D1,GTF2H1,ZNF207,EIF2A,UBE2D3,EIF1B,SMAD3,SMAD4,SUPT20H,NFXL1,MYCN,TNRC6A,MAPK9,LARP4B,ZNF462,DR1,PCID2,PSEN1,CAV1,PPP3CB,KMT2A,RXRA,MYD88,ICK,LEFTY1,BIRC5,RTKN2,ERF,ZNF776,XPO1,CD81,NAF1,MSN,CRY1,MDM4,SOX2,ECD,MAPK8,PSMD11,LPIN2,EXOSC6,G3BP2,CHD6,DIMT1,ZNF559-ZNF177,TRIM8,NUP133,TRDMT1,ETV5,FAM220A,MEX3D,HBP1,MLXIP,TCF7L2,NOS1AP,ZNF292,MTA1,HUWE1,ROBO1,CELF1,PPP3CA,NR2C1,TCERG1,COQ7,NOCT,POLR3G,UBE2L3,CHEK1,FASTKD2,CBFB,PTBP2,YTHDF1,ZNF586,SRSF1,XRCC5,TET1,NDFIP1,SUV39H2,SRSF2,LIN28B,BLM,MIER1,NAA16,NEK4,SBNO1,POLR1B,PIAS2,TRA2A,MTDH,TRMT112,UTP15,FADS1,KDM5A,YTHDF2,ZFHX3,MIER2,RRP1B,GATAD2B,SAP130,ZNF644,ELAVL2,QRICH1,CCND1,SSBP2,DDX21,AEBP2,BTG1,ZC3H4,MED4,TLE1,EIF2AK1,PHF5A,CDK2,TFDP1,FZD7
anatomical structure development	GO:0048856	2.05435e-08	7.68733	2287	2340	575	SPRED1,AFF2,CPEB3,SLC4A7,CDK6,MMP16,SCML2,LRP12,FAM83D,MYLIP,FREM2,UNC5D,ANOS1,ADAM22,LDLR,CAMK4,SOX4,RB1,EPHA2,FGF2,MBNL1,GREB1L,LBR,ALDH5A1,TRPS1,DICER1,PYGO1,BMPR2,MMP14,KIT,STK4,DAB2IP,MTPN,RC3H1,CLN8,EGR1,MAL2,PLEKHM3,RAP2C,EIF2AK3,RAP2A,GFRA1,CLDN1,SLC9A6,SMAD5,NCKAP1,ROR1,SH3PXD2A,ABL2,FZD5,GMFB,YAP1,STRN,TIRAP,SMURF2,ARHGEF10,HOOK3,FOXO1,PDLIM5,UHMK1,SOCS5,ITGAV,RYBP,FZD6,SIX4,BVES,GSK3B,TMEM2,MAP2K1,HMGA2,PIK3C2A,TCF4,ZMYM2,FBN2,ATF2,PDPK1,FZD3,IMPAD1,TNFRSF21,LNPK,AMOT,TGFBR1,CAMSAP2,IDE,DDHD1,DEGS1,ERVMER34-1,ZNF148,EIF2AK2,KLF7,FRS2,MAPK7,CLTC,HIPK2,ZFX,IRS2,CDK5R1,CLIC4,DSG2,LGR4,PKD2,HDAC9,GATM,MAP1B,PDE3B,C9ORF72,CORO1C,DLX6,NR2C2,RFX3,CTSL,MEF2D,B4GALT6,HAS2,ATP6AP2,PEAK1,SORL1,MYSM1,UNC5B,PPP2R1B,NFIB,RAB14,CDH4,SKI,PBX3,PCDHB14,PERP,ASXL2,KIF3A,PAK3,FUT9,NEDD4L,SASH1,SNX19,ULK2,ACVR2B,ATP8A2,KLF6,SIAH1,POU3F1,FLRT2,P2RY1,CRK,PRKX,TAB2,ADAMTS12,FRYL,SPOCK1,RC3H2,SPTLC2,NFATC3,CUX1,PRUNE1,KDM7A,NUP160,CDYL,RDX,DYM,CTH,PARD6B,NAV1,MTURN,ACVR1B,ZIC5,PCDHAC2,SS18L1,AGO2,MYO9A,ANKS1A,TGFBR2,MBP,ADGRL3,VHL,TNRC6B,ZNF281,VCAN,TNRC6C,SDCBP,ATRN,SNRK,SEMA6A,TCF12,RCC2,PCDHB2,NPTN,SSH1,INPP5F,ABLIM1,HIPK1,ACER3,DDIT4,CDK1,DYNLT1,LPAR1,NRP2,PTBP3,PTPRD,MIXL1,PRICKLE1,B4GALT5,VPS35,DSC2,RIPOR2,YWHAQ,CHAC1,ZNF24,PRKACA,LATS1,ANKRD27,GJA1,MAP2,SUDS3,MID1,RASA1,MFHAS1,PROM1,FOXJ2,RHOBTB3,ZBTB18,MINPP1,PADI2,ITM2B,ATF6,SYT2,MET,SBF2,CXADR,FKTN,TMOD2,PTPN14,TAPT1,LEPR,CRKL,LRP6,CDH2,EP300,NR1D2,JAG1,GABRB3,ITCH,NDRG4,GCNT2,NEBL,GAB1,MMD,GPC4,OTULIN,LTBP4,NCOA3,CNTNAP2,LAMC1,TMEM98,YWHAZ,ADGRL2,TMEM106B,DLG1,HEG1,INSR,HYAL2,MBTPS2,LDB2,ZBTB7A,IRF2BP2,ZFP42,UNC119B,CMTM8,TENM3,EDA2R,CDK9,RBPJ,ENC1,FAT1,SFRP2,FGD4,USF3,ZIC3,ACVR2A,FNIP1,PALLD,CFLAR,EMP2,KMT2E,PAQR3,UBR3,CXCL12,STX3,HUNK,STOX2,SALL1,SP1,AFDN,TMEM65,CREBBP,PHIP,ITGA4,ARNT2,PAXIP1,PHACTR4,PAPSS2,YWHAG,ZSWIM6,SHC3,HDAC4,ANO6,STAT3,ASXL1,RAB3GAP1,PPP2R3A,UBE3A,SOX21,DPYSL5,CDKN1B,HIF1AN,SAMHD1,ARF4,CRABP2,SERPINE2,TDG,RAB18,DACT2,DGCR2,MYC,PRMT6,NUBPL,EGFR,VLDLR,CELSR3,CISD2,NFATC2,NLGN4X,GLI2,CD44,MCU,BRWD1,JARID2,ITGB1,DAG1,PAPSS1,TFAP2C,GRID2,FST,HAPLN3,AGO1,ARHGEF7,PKP4,NAV2,CDC42EP3,RIF1,TMEM131L,MARVELD2,SFRP1,TRIM71,DCLK1,DMD,PRDX3,CLASP1,ABHD2,EML1,RIPPLY3,DNAJB9,SHROOM2,SEC16A,BICD1,TRIM13,KMT5C,KANK2,SMAD6,EPHA4,MBD5,AKIRIN1,SETX,TEAD1,PTGIS,ADAM10,DRAXIN,RAD1,CLASP2,MYEF2,SEMA3A,HELLS,RCAN1,CDC73,CREB3L2,DNMT1,BCL11A,GPM6B,C1GALT1,ADAM17,FLT1,IGF1R,DENND5A,FARP1,CTNNB1,ZNF141,VEZF1,BRWD3,RAB33B,THRB,MAPK14,SMAD2,PIK3CB,USP22,MEF2A,ZFP36L1,BCL9L,WNK1,VANGL1,F11R,SHROOM3,KIF5C,SMURF1,CAPRIN2,CDK13,UNC119,FLVCR1,NUDT21,TPD52,ZBTB42,PIK3R1,PAFAH1B2,EFHC1,TP53,MECP2,TLE3,WWTR1,VAMP3,STK24,FSTL1,CD164,CASP3,ERBB3,AMOTL1,ZMYM1,ENAH,JAM3,VCL,KIF5B,TFRC,MAPK1,ZNF664-RFLNA,ERRFI1,SYT1,CAPRIN1,STK36,ATP2B1,ETV1,UGCG,SOX8,ZMIZ1,DIEXF,PSME4,MNT,RBM15,RBFOX3,FBXW8,ALDH1A3,SMAD1,PTBP1,LOXL3,FGF13,ABI2,ETS2,MEST,GLI3,HSP90AA1,PTK2,NDEL1,CHD8,AKT3,LARGE1,PRKDC,TMOD3,SIRT1,ENPP1,MKLN1,AUTS2,SYNJ2,ACTN4,SORT1,PKD1,SHC1,BRAF,DYRK1A,USP9X,LHFPL2,CSDE1,MARK1,BMPR1A,SMAD3,ADIPOR2,AP2B1,SMAD4,TRIOBP,TNRC6A,FUT10,KIF1A,IGSF3,ALCAM,TJP1,PCID2,FKBP1A,PSEN1,CAV1,PPP3CB,CD9,KMT2A,RXRA,SETD1A,BMP2K,TMEM178A,LMO4,PTPRZ1,KIF26A,LEFTY1,RAB10,LIN7C,CALM1,RTKN2,CORO1B,CD81,EPB41,MAP3K3,MSN,ACTN1,MDM4,SOX2,PSMD11,MAP4K4,EXOSC6,ARHGEF18,HDAC7,SPRY1,BLOC1S6,NUP133,TOR1A,TCF7L2,ROBO1,CELF1,PPP3CA,ATP2C1,NR2C1,COQ7,GPRC5B,CBFB,YTHDF1,SGCB,TET1,MTDH,RAC1,YTHDF2,SPRY4,ZFHX3,FERMT2,NDN,POMK,BNIP2,MYO10,QRICH1,LSR,PURB,ARIH2,ADM,FGFR1,TRIP12,SDC2,BTG1,DPYSL2,TLE1,PYGO2,PTPRA,RAB11A,PLS3,CDK2,MKNK2,FZD7
positive regulation of RNA metabolic process	GO:0051254	3.37872e-08	7.47125	887	2340	255	CPEB3,NFKBIA,CCNT1,CAMK4,SOX4,YTHDF3,RB1,FGF2,BMPR2,PLAG1,FOXK1,DAB2IP,RC3H1,CSRNP3,EGR1,EIF2AK3,SMAD5,FZD5,ACTR2,SMARCAD1,YAP1,NCOA1,FOXO1,RGMB,NR3C1,RYBP,SIX4,PPP3R1,POU2F1,MAP2K1,HMGA2,NCOA2,TCF4,ATF2,TGFBR1,FBXW11,ZNF148,CNOT6,KLF7,NCOA7,ZBTB38,NRIP1,MAPK7,HIPK2,PABPC1,WAC,PKD2,ELK4,DLX6,NR2C2,RFX3,MEF2D,MLLT11,MYSM1,MAP3K2,NFIB,SKI,TNKS,ASXL2,DTX3L,TFAM,KLF6,POU3F1,PIAS1,MED13,ZNF423,NFATC3,IRF2,SS18L1,AGO2,VHL,ARHGEF11,TNRC6B,ZNF281,TNRC6C,IKZF5,TCF12,TP53INP1,SPIN1,MIXL1,DHX33,ATF7IP,RPRD1B,JUND,ZNF24,MYBL1,SMARCC1,TAF2,U2AF2,FOXJ2,NKX1-2,ZBTB18,NPAT,PADI2,NFAT5,ATF6,CREBL2,GTPBP1,MET,MLLT10,NCK2,ZBTB24,LRP6,EP300,NR1D2,CREB1,JAG1,PFKM,NCOA3,RGMA,NCBP1,HYAL2,MBTPS2,LDB2,ARID1A,CDK9,PRDM4,RBPJ,SFRP2,PBX1,CNOT7,ZIC3,ACVR2A,KMT2E,RNF111,ZNF398,SALL1,SP1,CREBBP,PHIP,ARNT2,PAXIP1,PUM1,HDAC4,STAT3,ASXL1,PICALM,USP21,ARF4,MYC,EGFR,OGT,NFATC2,GLI2,TFAP2C,AGO1,TRIM44,NUP98,SFRP1,TRIM71,DCAF6,ERLIN1,RBL1,SLC30A9,SETX,TEAD1,KLF10,DDX3X,RPTOR,ELK1,CDC73,CREB3L2,BCL2L12,NAMPT,PPP1R12A,CNOT1,TBL1XR1,NOL11,ERLIN2,CTNNB1,VEZF1,THRB,SMAD2,USP22,MEF2A,ZFP36L1,BCL9L,SP3,INO80,CAPRIN2,CDK13,E2F3,CNOT8,NUDT21,FOXK2,PIK3R1,TP53,UPF1,WWTR1,E2F5,HNRNPLL,HAS3,ETV1,SOX8,ZMIZ1,LIN28A,SREBF2,CNOT9,POLR2A,NMD3,SMAD1,ETS2,GLI3,CHD8,ZNF649,PRKDC,MED14,SIRT1,AUTS2,PKD1,SHC1,DYRK1A,BMPR1A,GTF2H1,SMAD3,SMAD4,MYCN,TNRC6A,ZNF462,DR1,PCID2,PSEN1,PPP3CB,KMT2A,RXRA,CD81,SOX2,ECD,LPIN2,CHD6,DIMT1,ETV5,MEX3D,MLXIP,TCF7L2,PPP3CA,CHEK1,TET1,LIN28B,BLM,NAA16,NEK4,PIAS2,TRA2A,TRMT112,UTP15,KDM5A,YTHDF2,ZFHX3,RRP1B,SSBP2,MED4,PHF5A,TFDP1,FZD7
regulation of cellular protein metabolic process	GO:0032268	3.50009e-08	7.45592	1397	2340	374	SPRED1,CPEB3,FAM83D,TMTC3,LDLR,TGFA,NFKBIA,SPOPL,CCNT1,SOX4,YTHDF3,FNIP2,RB1,EPHA2,FGF2,RIC1,KRAS,TAOK1,BMPR2,KIT,STK4,PRKAA2,DAB2IP,MTPN,RC3H1,CLN8,EGR1,RAP2C,EIF2AK3,RAP2A,SECISBP2L,CAMK2N1,MAP4K3,LTN1,FEM1B,ROR1,OXSR1,MOB1B,TWSG1,TIRAP,HIPK3,MAP3K21,FOXO1,SMG8,UHMK1,SOCS5,RYBP,GSK3B,MAP2K1,HMGA2,PRRC1,NDFIP2,PDPK1,TGFBR1,FBXW11,XIAP,EIF2AK2,POGZ,ANKIB1,FRS2,HIPK2,LATS2,WAC,CDK5R1,PKD2,MAP3K1,LMO3,C9ORF72,CORO1C,YOD1,GNL3L,ATP6AP2,SORL1,MAP3K2,HTT,PERP,CPEB4,CSTB,UBE2N,PAK3,TMF1,SASH1,OSBPL8,DTX3L,ITGA1,UBE2C,P2RY1,PIAS1,ARL6IP1,CRK,TAB2,USP44,SPOCK1,IL6ST,OTUD4,CDYL,RDX,GSKIP,MTURN,UBQLN2,AGO2,NSUN3,TGFBR2,MBP,TNRC6C,SDCBP,YWHAB,SEMA6A,CACUL1,MAP2K4,NPTN,SSH1,INPP5F,DDIT4,MGAT5,CDK1,LPAR1,PTBP3,C8ORF88,DHX33,PRICKLE1,GNAQ,EIF4E,VPS35,ZNF451,IPO7,GPD1L,CHAC1,PRKACB,PRKACA,LATS1,TAB3,TIMP3,MID1,GNA12,U2AF2,MFHAS1,RNF139,SPRED3,CREBL2,DCUN1D4,FKTN,NCK2,PM20D2,PAK2,ZMYND11,LEPR,CRKL,LRP6,EP300,RHBDD1,RNF144B,RNF41,ITCH,NDRG4,GCNT2,MMD,USP14,NCBP1,ZYG11B,YWHAZ,DLG1,HEG1,INSR,HYAL2,SERPINH1,EDA2R,RAF1,RNF217,CDK9,ENC1,SFRP2,CNOT7,ACVR2A,CRY2,FNIP1,PRKAR2A,CFLAR,EMP2,KMT2E,PAQR3,PPP1R15B,SH3BP5L,ARRDC3,PHIP,PAXIP1,PUM1,RAP2B,CSNK2A2,TADA2B,YWHAG,STYX,HDAC4,DSTYK,STAT3,RAB3GAP1,IGF2BP1,AMER1,UBE3A,PICALM,CDKN1B,SIAH2,RPS6KB1,PMAIP1,SERPINE2,SMCR8,ELAVL1,MYC,PRMT6,EGFR,OGT,PRKAR1A,KSR1,RCHY1,PRKAA1,CD44,JARID2,DAG1,DNMT3B,AGO1,HNRNPL,RIF1,TRIM44,WDFY2,SFRP1,TRIM71,TRAF3,PELI2,DMD,DCUN1D3,TIMP2,SMAD6,EPHA4,PPP1R8,NUDT15,UBAC2,MDM2,SEMA3A,DDX3X,RPTOR,CDC14B,DNMT1,TRIB1,BCL2L12,LAPTM4B,ADAM17,FLT1,PPP1R12A,CNOT1,IGF1R,CTNNB1,GEMIN5,MAPK14,CAMK2D,PIK3CB,ATG10,ZFP36L1,SMURF1,CAPRIN2,UNC119,CNOT8,WNK3,DCUN1D1,UFL1,TP53,UPF1,WWTR1,STK24,ERBB3,LARP1,NSMCE3,HIP1,MAPK1,ERRFI1,HNRNPLL,CAPRIN1,METAP1,PHB2,ZMIZ1,LIN28A,HACD3,CNOT9,PTBP1,SERPINB9,TRIB2,CCNI,CCND2,PPP6R3,HSP90AA1,PTK2,PRKDC,KLHDC10,SIRT1,ENPP1,AUTS2,PKD1,PIAS4,SHC1,BRAF,DYRK1A,POLDIP3,PTPN13,BMPR1A,UBE2D1,GTF2H1,EIF2A,RNF19B,STK26,EIF1B,SMAD3,SMAD4,PPP2R5E,TNRC6A,LARP4B,ZNF462,PCID2,FKBP1A,CAV1,KMT2A,LEFTY1,BIRC5,PRKAR2B,CALM1,SOCS4,RAB3GAP2,SETD5,CD81,MAP3K3,MSN,CRY1,SOX2,UBE2J1,MAP4K4,SPRY1,MEX3D,BID,PJA2,NOS1AP,MTA1,HUWE1,WDR48,ROBO1,CHTOP,PARG,UBE2L3,CDCA2,GPRC5B,CHEK1,MAD2L1,FASTKD2,PTBP2,UBE2K,YTHDF1,XRCC5,TET1,NDFIP1,BLM,NEK4,RAC1,KDM5A,IVNS1ABP,YTHDF2,SPRY4,CCNYL1,CCND1,MASTL,ARIH2,FGFR1,TRIP12,CCNY,EIF2AK1,ARFGEF1,FZD7,STRADB
system development	GO:0048731	3.50009e-08	7.45592	1857	2340	478	SPRED1,AFF2,CPEB3,SLC4A7,CDK6,MMP16,LRP12,FAM83D,MYLIP,FREM2,UNC5D,ANOS1,ADAM22,LDLR,CAMK4,SOX4,RB1,EPHA2,FGF2,MBNL1,GREB1L,LBR,ALDH5A1,TRPS1,DICER1,PYGO1,BMPR2,MMP14,KIT,STK4,DAB2IP,MTPN,RC3H1,CLN8,EGR1,MAL2,EIF2AK3,RAP2A,GFRA1,CLDN1,SLC9A6,NCKAP1,ROR1,SH3PXD2A,ABL2,FZD5,GMFB,YAP1,STRN,TIRAP,SMURF2,ARHGEF10,HOOK3,FOXO1,PDLIM5,UHMK1,SOCS5,ITGAV,FZD6,SIX4,BVES,GSK3B,TMEM2,MAP2K1,HMGA2,PIK3C2A,TCF4,FBN2,ATF2,PDPK1,FZD3,IMPAD1,TNFRSF21,AMOT,TGFBR1,CAMSAP2,DEGS1,ZNF148,EIF2AK2,KLF7,FRS2,MAPK7,CLTC,HIPK2,IRS2,CDK5R1,CLIC4,DSG2,LGR4,PKD2,HDAC9,MAP1B,PDE3B,C9ORF72,CORO1C,DLX6,NR2C2,RFX3,CTSL,MEF2D,B4GALT6,HAS2,ATP6AP2,SORL1,MYSM1,UNC5B,NFIB,SKI,PCDHB14,PERP,ASXL2,KIF3A,PAK3,FUT9,NEDD4L,SASH1,SNX19,ULK2,ACVR2B,ATP8A2,KLF6,SIAH1,POU3F1,FLRT2,PRKX,TAB2,ADAMTS12,FRYL,SPOCK1,RC3H2,SPTLC2,NFATC3,CUX1,PRUNE1,KDM7A,NUP160,DYM,CTH,PARD6B,NAV1,MTURN,ACVR1B,ZIC5,PCDHAC2,SS18L1,AGO2,MYO9A,ANKS1A,TGFBR2,MBP,ADGRL3,TNRC6B,VCAN,TNRC6C,SDCBP,ATRN,SNRK,SEMA6A,TCF12,PCDHB2,NPTN,INPP5F,ABLIM1,HIPK1,ACER3,DDIT4,CDK1,DYNLT1,LPAR1,NRP2,PTPRD,MIXL1,PRICKLE1,B4GALT5,VPS35,DSC2,YWHAQ,CHAC1,ZNF24,LATS1,ANKRD27,GJA1,MAP2,SUDS3,RASA1,MFHAS1,PROM1,FOXJ2,RHOBTB3,ZBTB18,MINPP1,PADI2,ITM2B,ATF6,SYT2,MET,SBF2,CXADR,FKTN,TMOD2,PTPN14,TAPT1,LEPR,CRKL,LRP6,CDH2,EP300,NR1D2,JAG1,GABRB3,ITCH,NDRG4,GCNT2,NEBL,GAB1,MMD,GPC4,OTULIN,NCOA3,CNTNAP2,LAMC1,TMEM98,YWHAZ,ADGRL2,TMEM106B,HEG1,INSR,HYAL2,MBTPS2,ZBTB7A,IRF2BP2,ZFP42,UNC119B,CMTM8,TENM3,RBPJ,ENC1,SFRP2,USF3,ZIC3,ACVR2A,FNIP1,PALLD,CFLAR,EMP2,KMT2E,PAQR3,CXCL12,STX3,STOX2,SALL1,SP1,TMEM65,CREBBP,ITGA4,ARNT2,PAXIP1,PHACTR4,PAPSS2,YWHAG,ZSWIM6,SHC3,HDAC4,ANO6,STAT3,ASXL1,RAB3GAP1,UBE3A,DPYSL5,CDKN1B,HIF1AN,SAMHD1,ARF4,SERPINE2,RAB18,DACT2,DGCR2,MYC,PRMT6,EGFR,VLDLR,CELSR3,NFATC2,NLGN4X,GLI2,CD44,JARID2,ITGB1,DAG1,PAPSS1,TFAP2C,GRID2,FST,HAPLN3,AGO1,PKP4,NAV2,RIF1,TMEM131L,SFRP1,TRIM71,DCLK1,DMD,PRDX3,CLASP1,EML1,DNAJB9,SHROOM2,SEC16A,KMT5C,KANK2,SMAD6,EPHA4,MBD5,AKIRIN1,SETX,TEAD1,PTGIS,DRAXIN,RAD1,CLASP2,MYEF2,SEMA3A,RCAN1,CDC73,CREB3L2,DNMT1,GPM6B,C1GALT1,ADAM17,FLT1,DENND5A,FARP1,CTNNB1,RAB33B,THRB,MAPK14,SMAD2,PIK3CB,MEF2A,ZFP36L1,BCL9L,WNK1,VANGL1,KIF5C,SMURF1,CAPRIN2,CDK13,UNC119,FLVCR1,NUDT21,TPD52,ZBTB42,PIK3R1,PAFAH1B2,EFHC1,TP53,MECP2,TLE3,WWTR1,STK24,CD164,CASP3,ERBB3,AMOTL1,ENAH,JAM3,KIF5B,TFRC,MAPK1,ZNF664-RFLNA,ERRFI1,SYT1,CAPRIN1,ATP2B1,ETV1,UGCG,SOX8,ZMIZ1,PSME4,RBM15,RBFOX3,FBXW8,ALDH1A3,SMAD1,LOXL3,FGF13,ABI2,ETS2,GLI3,HSP90AA1,PTK2,NDEL1,CHD8,AKT3,LARGE1,PRKDC,SIRT1,ENPP1,AUTS2,SYNJ2,PKD1,SHC1,BRAF,DYRK1A,USP9X,CSDE1,MARK1,BMPR1A,SMAD3,ADIPOR2,AP2B1,SMAD4,TNRC6A,FUT10,KIF1A,IGSF3,ALCAM,TJP1,PCID2,FKBP1A,PSEN1,CAV1,PPP3CB,CD9,KMT2A,SETD1A,BMP2K,TMEM178A,LMO4,PTPRZ1,KIF26A,LEFTY1,RAB10,CALM1,RTKN2,CD81,MAP3K3,MSN,ACTN1,MDM4,SOX2,PSMD11,MAP4K4,EXOSC6,HDAC7,SPRY1,BLOC1S6,NUP133,TOR1A,TCF7L2,ROBO1,GPRC5B,CBFB,YTHDF1,SGCB,MTDH,RAC1,YTHDF2,SPRY4,ZFHX3,NDN,POMK,LSR,PURB,ARIH2,ADM,FGFR1,SDC2,BTG1,DPYSL2,TLE1,PYGO2,PTPRA,RAB11A,PLS3,MKNK2,FZD7
regulation of biosynthetic process	GO:0009889	3.83685e-08	7.41602	2133	2340	539	CPEB3,SPIN4,LDLR,TGFA,NFKBIA,CCNT1,CAMK4,SOX4,YTHDF3,FNIP2,RB1,FGF2,TRPS1,DICER1,BMPR2,KIT,PLAG1,FOXK1,ITM2A,PRKAA2,DAB2IP,MTPN,RC3H1,CSRNP3,EGR1,EIF2AK3,SECISBP2L,LTN1,TNKS2,SMAD5,ROR1,FZD5,ACTR2,TWSG1,SMARCAD1,YAP1,TIRAP,SMURF2,NCOA1,FOXO1,SOGA1,UHMK1,RGMB,NR3C1,ITGAV,RYBP,FZD6,SIX4,PPP3R1,GSK3B,POU2F1,KLF12,MAP2K1,HMGA2,NCOA2,TCF4,ZMYM2,ATF2,KLF13,TGFBR1,FBXW11,ZNF148,XIAP,EIF2AK2,CNOT6,ZNF280B,KLF7,NCOA7,ZBTB38,NRIP1,MAPK7,CLTC,HIPK2,MED23,IRS2,WAC,CDK5R1,PKD2,HDAC9,ELK4,DLX6,NR2C2,RFX3,GCLC,GNL3L,MEF2D,MLLT11,SORL1,MYSM1,MAP3K2,KLF11,NFIB,SKI,NR6A1,TNKS,CPEB4,ASXL2,UBE2N,TMF1,NEDD4L,TRRAP,DTX3L,ACVR2B,ACSL3,TFAM,KLF6,POU3F1,PIAS1,CRK,MED13,TAB2,ZNF423,NFATC3,CUX1,NEK7,IRF2,IRS1,SOAT1,TFCP2L1,MTURN,ACVR1B,DYRK2,TRIM33,SS18L1,AGO2,NSUN3,VHL,ARHGEF11,ZNF281,TNRC6C,IKZF5,ZNF154,TCF12,TP53INP1,MED12L,PPTC7,MYCBP,MED31,MAPK10,CGGBP1,PRKAB2,SALL4,PTBP3,HIC2,SPIN1,C8ORF88,MIXL1,DHX33,PRICKLE1,NSMAF,ATF7IP,EIF4E,RPRD1B,ZBTB5,ZNF91,ZNF451,YWHAQ,JUND,TARBP1,ZNF24,MYBL1,TAB3,SUDS3,ZNF217,SMARCC1,TAF2,LEMD3,DCP2,ZNF236,RNF139,FOXJ2,NKX1-2,PHF6,ZBTB18,AK4,NPAT,PADI2,NFAT5,ITM2B,ATF6,CREBL2,MET,MLLT10,PAPD5,FKTN,NCK2,ZMYND11,SUCO,ZBTB24,LRP6,PAWR,EP300,NR1D2,CREB1,DEPDC1,NUCKS1,JAG1,PFKM,ITCH,OTULIN,UBP1,NCOA3,RGMA,SP4,NCBP1,ZNFX1,ZNF280C,SCD,DLG1,INSR,NACC1,HYAL2,MBTPS2,LDB2,ZBTB7A,IRF2BP2,EDA2R,ARID1A,CDK9,PRDM4,RBPJ,ENC1,SFRP2,PBX1,CNOT7,ZFYVE16,MED13L,ZIC3,ACVR2A,CRY2,FNIP1,CFLAR,KMT2E,RNF111,APBB2,ZNF398,SALL1,SP1,NAB1,RIOX1,PPP1R15B,SKIL,CREBBP,PHIP,ARNT2,PAXIP1,PUM1,RPRD1A,BAZ2A,TADA2B,HDAC4,BCL7A,STAT3,ASXL1,RAB3GAP1,IGF2BP1,KDM4A,SOX21,PICALM,CDKN1B,HIF1AN,USP21,RLIM,YY1,ARF4,CBX5,PDP1,RPS6KB1,CRABP2,ELAVL1,MYC,PRMT6,EGFR,OGT,PRKAR1A,DONSON,ZBTB33,NFATC2,BRD2,GLI2,SPTY2D1,PRKAA1,MBD2,RFX7,BRWD1,JARID2,HMGCR,BRD3,ZBTB21,TFAP2C,DNMT3B,FST,EPM2AIP1,AGO1,HNRNPL,RIF1,TRIM44,SFRP1,TRIM71,TRAF3,DCAF6,ANKRD17,PDK1,PRDX3,CHTF8,ERLIN1,CD200,PDK3,RIPPLY3,RBL1,SLC30A9,TRIM13,KANK2,SMAD6,CBX6,KDM3B,SETX,TEAD1,MDM2,PTGIS,KLF10,ORMDL1,DDX3X,HELLS,RPTOR,ELK1,CBX4,CDC73,ZKSCAN1,CREB3L2,DNMT1,BCL11A,TRIB1,BCL2L12,MID1IP1,NAMPT,PPP1R12A,CNOT1,FOXN3,SIN3B,TBL1XR1,NOL11,ERLIN2,CTNNB1,VEZF1,BRWD3,GEMIN5,THRB,MAPK14,UBN1,CAMK2D,SMAD2,USP22,MEF2A,RUNX1T1,ZFP36L1,BCL9L,SP3,RFC5,INO80,SMURF1,CAPRIN2,CDK13,ZNF706,E2F3,CNOT8,FOXK2,HMG20A,ASCC1,PIK3R1,ASB1,UFL1,TP53,UPF1,MECP2,WWTR1,FSTL1,PATZ1,E2F5,LARP1,ZMYM1,HMGCS1,GTF2E1,MAPK1,HNRNPLL,FDFT1,CAPRIN1,HAS3,ZNF518B,METAP1,ORC2,PHB2,STK36,ETV1,PDS5A,TFCP2,SOX8,ZMIZ1,LIN28A,PSME4,SREBF2,MNT,CNOT9,SAP30L,POLR2A,NMD3,CUL2,SMAD1,PTBP1,LOXL3,DDAH1,NSD2,TRIB2,KDM5B,ESCO2,RNF2,ETS2,GLI3,HSP90AA1,NACC2,CHD8,ZNF649,PRKDC,APPL1,MED14,SIRT1,ENPP1,AUTS2,ACTN4,PKD1,PIAS4,SHC1,DYRK1A,USP9X,POLDIP3,MORF4L1,BMPR1A,UBE2D1,GTF2H1,ZNF207,EIF2A,UBE2D3,EIF1B,SMAD3,ADIPOR2,SMAD4,SUPT20H,NFXL1,MYCN,TNRC6A,MAPK9,LARP4B,ZNF462,DR1,PCID2,PSEN1,CAV1,PPP3CB,KMT2A,RXRA,MYD88,LEFTY1,BIRC5,RTKN2,ERF,RAB3GAP2,SC5D,ZNF776,CD81,NAF1,CRY1,MDM4,SOX2,ECD,MAPK8,PSMD11,LPIN2,G3BP2,CHD6,ZNF559-ZNF177,TRIM8,NUP133,ETV5,FAM220A,MEX3D,HBP1,MLXIP,TCF7L2,NOS1AP,ZNF292,MTA1,PPP3CA,RFC3,NR2C1,TCERG1,POLR3G,UBE2L3,CHEK1,FASTKD2,CBFB,PTBP2,YTHDF1,ZNF586,XRCC5,TET1,SUV39H2,BLM,MIER1,NAA16,NEK4,SBNO1,PIAS2,MTDH,UTP15,FADS1,RAC1,KDM5A,YTHDF2,ZFHX3,MIER2,RRP1B,GATAD2B,SAP130,ZNF644,ELAVL2,QRICH1,CCND1,SORBS1,SSBP2,ADM,BTG1,ZC3H4,MED4,TLE1,EIF2AK1,PHF5A,ARFGEF1,TFDP1,FZD7
intracellular signal transduction	GO:0035556	3.92937e-08	7.40568	1539	2340	406	SPRED1,SEH1L,FAM83D,ABCA1,TGFA,NFKBIA,AKAP11,CAMK4,SOX4,FNIP2,RB1,EPHA2,FGF2,KRAS,TAOK1,DICER1,KIT,STK4,PRKAA2,DAB2IP,CNOT6L,RAP2C,EIF2AK3,RAP2A,CAMK2N1,GFRA1,MAP4K3,RAB6A,TTC5,NCKAP1,ROR1,ABL2,RAB31,OXSR1,MOB1B,YAP1,TIRAP,HIPK3,TOP3A,MAP3K21,FOXO1,SESN3,RAB2B,RNF125,ITGAV,PPP3R1,GSK3B,MAP2K1,PIK3C2A,NDFIP2,PDPK1,RGL1,AMOT,TGFBR1,FBXW11,XIAP,EIF2AK2,CNOT6,FRS2,MAPK7,HIPK2,LATS2,IRS2,UBR1,CDK5R1,LGR4,PKD2,MAP3K1,LMO3,PDE3B,C9ORF72,CD2AP,ATP6AP2,MLLT11,SORL1,ZCCHC3,MAP3K2,UNC5B,STK17B,BARD1,RAB14,BMT2,HTT,MOB1A,UBE2N,PAK3,ARHGEF12,SASH1,ARHGEF1,OSBPL8,SIAH1,P2RY1,CRK,EPOR,TAB2,CARD19,NFATC3,RDX,IRS1,GSKIP,MTURN,DYRK2,IFIT5,RNF152,MYO9A,PIP4K2C,PIK3C2B,MBP,ADGRL3,DTL,ARHGEF11,SDCBP,SNRK,YWHAB,SEMA6A,MAP2K4,MOB3B,PLCH1,TP53INP1,INPP5F,GNA13,HIPK1,MAPK10,DGKE,DDIT4,CDK1,PRKAB2,LPAR1,ARFGEF2,DHX33,NET1,GNAQ,RIPOR2,SCAI,GPD1L,CHAC1,PRKACB,PUM2,PRKACA,LATS1,GJA1,PELI1,TAB3,TIMP3,MID1,GNA12,RASA1,TAF2,WASF1,MFHAS1,DGKH,RAB5C,RASA2,SPRED3,RHOBTB3,PLEKHA1,NFAT5,BCL2L11,GOLPH3,MET,RASGEF1A,FKTN,PAK2,ZMYND11,CRKL,ARHGAP19,TRIM59,EP300,GNG2,RNF41,MAPK6,NRAS,ITCH,NDRG4,GCNT2,BMF,GAB1,OTULIN,SYDE2,SHOC2,YWHAZ,ADGRL2,DLG1,HEG1,INSR,HYAL2,RAB28,EDA2R,RAF1,OCRL,SFRP2,CNOT7,FGD4,FNIP1,MEAF6,PRKAR2A,CFLAR,PAQR3,CXCL12,APBB2,DEPDC1B,HUNK,SH3BP5L,PAXIP1,PUM1,RAP2B,PHACTR4,CSNK2A2,STYX,SHC3,DSTYK,ARHGAP32,CDKN1B,SIAH2,RPS6KB1,PMAIP1,SMCR8,RAB18,MYC,EGFR,OGT,OPA1,PRKAR1A,ZBTB33,NFATC2,G3BP1,KSR1,RAB7A,PRKAA1,CD44,MCU,ITGB1,DAG1,ARHGEF7,RHOT1,RAB3B,CDC42EP3,TRIM44,JPH1,TRAF3,PELI2,ANKRD17,DMD,PDK1,FAM13B,IL17RD,TRIM13,DENND4B,KANK2,GOLT1B,SETX,TEAD1,RPA1,MDM2,ARID3A,ATP1B1,RAD1,RASAL2,SEMA3A,DDX3X,RPTOR,CDC14B,GTSE1,RCAN1,DNMT1,TRIB1,FLT1,CNOT1,IGF1R,PPM1B,PREX1,TMEM9B,RAB33B,MAPK14,CAMK2D,SMAD2,PIK3CB,MEF2A,ZFP36L1,STK38L,TMBIM4,WNK1,RFC5,F11R,CNOT8,WNK3,PIK3R1,TP53,RASGRF2,WWTR1,SRGAP1,STK24,CASP3,ERBB3,HACE1,MCL1,ERO1A,AMOTL1,LARP1,HIP1,SLC38A9,NUDT4,MAPK1,PHB2,STK36,LIN28A,PSME4,HACD3,CNOT9,RRAGA,CUL2,PTBP1,DDAH1,FGF13,TRIB2,ABI2,PIP4K2A,HSP90AA1,PTK2,NACC2,AKT3,PRKD3,PRKDC,KLHDC10,SLC44A2,SIRT1,AUTS2,ACTN4,SHC1,BRAF,DYRK1A,PTPN13,MARK1,STK26,ARHGAP5,SMAD4,MAPK9,RRAGD,RAB8B,TJP1,FKBP1A,CAV1,PPP3CB,MYD88,ICK,GNB1,GDI2,TSPAN6,PRKAR2B,RAB10,CALM1,RTKN2,CD81,MAP3K3,MDM4,SOX2,RAB21,MAPK8,PSMD11,MAP4K4,RAB12,G3BP2,ARHGEF18,HDAC7,SPRY1,TRIM8,TCF7L2,BID,PJA2,NOS1AP,ROBO1,PPP3CA,ATP2C1,RFC3,GNAL,USP8,GPRC5B,CHEK1,MAPRE2,NDFIP1,BLM,MIER1,CORO2A,NEK4,MTDH,RRAS2,RAC1,ARHGAP21,SPRY4,RAB2A,TOPBP1,NKIRAS2,RPF2,MASTL,INPP5B,DDX21,ADM,FGFR1,TLE1,PTPRA,RAB11A,CDK2,TFDP1,MKNK2,FZD7,STRADB
response to organic substance	GO:0010033	4.85349e-08	7.31395	1401	2340	374	SPRED1,CPEB3,ABCA1,ANOS1,LDLR,NFKBIA,SOX4,YTHDF3,RB1,EPHA2,FGF2,BMPR2,CACNA2D1,KIT,PRKAA2,DAB2IP,RC3H1,DENND4C,EGR1,EIF2AK3,MAP4K3,SMAD5,ABL2,RAB31,FZD5,OXSR1,TWSG1,YAP1,TIRAP,SMURF2,NCOA1,FOXO1,SESN3,SOGA1,RGMB,SOCS5,NR3C1,GSK3B,POU2F1,PIK3C2A,NCOA2,FBN2,CD70,PDPK1,ATP6V1A,TNFRSF21,TGFBR1,IDE,FBXW11,PTPN4,XIAP,EIF2AK2,KLF7,GCH1,EPG5,FRS2,NRIP1,MAPK7,HIPK2,LATS2,IRS2,UBR1,CDK5R1,UBE4B,LGR4,PKD2,HDAC9,LMO3,PDE3B,YOD1,GCLC,CTSL,HAS2,SORL1,ZCCHC3,SEL1L,RAB14,SKI,CPEB4,CPNE3,UBE2N,SASH1,ACVR2B,FLRT2,P2RY1,PIAS1,UBE2W,CRK,TAB2,ADAMTS12,ZNF423,IL6ST,AHCYL1,OTUD4,RDX,IRF2,IRS1,CTH,ACVR1B,UBQLN2,TRIM33,TGFBR2,VAPB,POLR2B,SDCBP,SEMA6A,GFPT1,NPTN,SSH1,GNB5,HIPK1,DDIT4,GNAQ,JKAMP,TFPI,VPS35,ZNF451,RIPOR2,JUND,PRKACB,PRKACA,LATS1,GJA1,PELI1,TAB3,TIMP3,MID1,LEMD3,WASF1,ZNF236,RNF139,CATSPER3,PADI2,NFAT5,BCL2L11,ATF6,GOLPH3,CASK,VPS4B,HERPUD2,SLC12A2,PAK2,PTPN14,LEPR,CRKL,LRP6,EP300,NR1D2,RHBDD1,GNG2,CREB1,NUCKS1,MAPK6,GABRB3,GCNT2,GAB1,USP14,OTULIN,LTBP4,PDE4B,NCOA3,RGMA,NCBP1,SHOC2,STT3B,SCD,YWHAZ,INSR,HYAL2,MBTPS2,ZBTB7A,SOCS2,SERPINH1,EDA2R,ARID1A,CDK9,RBPJ,STEAP2,CNOT7,ZFYVE16,ACVR2A,UBE4A,CRY2,EXTL2,PRKAR2A,C2CD2L,RNF111,CXCL5,HSPA13,CXCL12,STX3,PPP1R15B,SKIL,CREBBP,PHIP,ITGA4,ZNF106,BAG4,HDAC4,DSTYK,STAT3,ASXL1,UBE3A,ACAP2,SAMHD1,RPS6KB1,LTBP1,PMAIP1,PEG10,MYC,EGFR,OGT,PRKAR1A,PRKAA1,CD44,BRWD1,ITGB1,FST,EPM2AIP1,IL13RA1,CAPZA1,TRIM44,SFRP1,TRIM71,TRAF3,PELI2,PRDX3,ABHD2,ERLIN1,UGGT1,PDK3,DNAJB9,MYO5A,TIMP2,TRIM13,TIA1,KANK2,SMAD6,EPHA4,MBD5,SETX,UBAC2,MDM2,PTGIS,ADAM10,TROVE2,RPTOR,ELK1,CDC73,TRIB1,EDEM3,LEPROT,OTUD5,ADAM17,FLT1,CNOT1,IGF1R,ERLIN2,CTNNB1,THRB,MAPK14,CAMK2D,SMAD2,PIK3CB,ZFP36L1,BCL9L,WNK1,F11R,SMURF1,SGTB,PIK3R1,UFL1,TP53,UPF1,FSTL1,CASP3,MCL1,LARP1,NSMCE3,DNAJB4,SLC38A9,MAPK1,ATP6V1D,ATP2B1,UGCG,ZMIZ1,LIN28A,PSME4,SREBF2,CNOT9,RBM15,POLR2A,RRAGA,SMAD1,PTBP1,HSP90AA1,TMEM33,PTK2,PRKDC,APPL1,SIRT1,ENPP1,ACTN4,SORT1,SHC1,USP9X,PTPN13,BMPR1A,UBE2D1,AP3S1,UBE2D3,SMAD3,ADIPOR2,SMAD4,TTLL12,RRAGD,RAB8B,PSEN1,CAV1,PPP3CB,CD9,RXRA,MYD88,GNB1,PTPRZ1,ATP6V1C1,LEFTY1,SSR1,BIRC5,PRKAR2B,RAB10,CALM1,CORO1B,CD81,SHISA2,MAP3K3,MSN,CRY1,SOX2,UBE2J1,MAPK8,PSMD11,MAP4K4,RAB12,LPIN2,ARHGEF18,SPRY1,TRIM8,TOR1A,TCF7L2,ATP6V0A2,ROBO1,RFC3,GNAL,NOCT,UBE2L3,ATP6V0E1,CBFB,UBE2K,BLM,PIAS2,MTDH,YTHDF2,SPRY4,ZFHX3,FERMT2,NDN,ADH5,CCND1,SORBS1,FGFR1,SEC31A,RDH11,FZD7
regulation of macromolecule biosynthetic process	GO:0010556	5.36776e-08	7.27021	2034	2340	516	CPEB3,SPIN4,TGFA,NFKBIA,CCNT1,CAMK4,SOX4,YTHDF3,FNIP2,RB1,FGF2,TRPS1,DICER1,BMPR2,KIT,PLAG1,FOXK1,ITM2A,DAB2IP,MTPN,RC3H1,CSRNP3,EGR1,EIF2AK3,SECISBP2L,LTN1,TNKS2,SMAD5,ROR1,FZD5,ACTR2,TWSG1,SMARCAD1,YAP1,TIRAP,SMURF2,NCOA1,FOXO1,UHMK1,RGMB,NR3C1,ITGAV,RYBP,FZD6,SIX4,PPP3R1,GSK3B,POU2F1,KLF12,MAP2K1,HMGA2,NCOA2,TCF4,ZMYM2,ATF2,KLF13,TGFBR1,FBXW11,ZNF148,XIAP,EIF2AK2,CNOT6,ZNF280B,KLF7,NCOA7,ZBTB38,NRIP1,MAPK7,CLTC,HIPK2,MED23,IRS2,WAC,CDK5R1,PKD2,HDAC9,ELK4,DLX6,NR2C2,RFX3,GCLC,GNL3L,MEF2D,MLLT11,SORL1,MYSM1,MAP3K2,KLF11,NFIB,SKI,NR6A1,TNKS,CPEB4,ASXL2,UBE2N,TMF1,NEDD4L,TRRAP,DTX3L,ACVR2B,TFAM,KLF6,POU3F1,PIAS1,CRK,MED13,TAB2,ZNF423,NFATC3,CUX1,NEK7,IRF2,IRS1,SOAT1,TFCP2L1,MTURN,ACVR1B,DYRK2,TRIM33,SS18L1,AGO2,NSUN3,VHL,ARHGEF11,ZNF281,TNRC6C,IKZF5,ZNF154,TCF12,TP53INP1,MED12L,MYCBP,MED31,MAPK10,CGGBP1,SALL4,PTBP3,HIC2,SPIN1,C8ORF88,MIXL1,DHX33,PRICKLE1,NSMAF,ATF7IP,EIF4E,RPRD1B,ZBTB5,ZNF91,ZNF451,YWHAQ,JUND,TARBP1,ZNF24,MYBL1,TAB3,SUDS3,ZNF217,SMARCC1,TAF2,LEMD3,DCP2,ZNF236,RNF139,FOXJ2,NKX1-2,PHF6,ZBTB18,NPAT,PADI2,NFAT5,ITM2B,ATF6,CREBL2,MET,MLLT10,PAPD5,FKTN,NCK2,ZMYND11,ZBTB24,LRP6,PAWR,EP300,NR1D2,CREB1,DEPDC1,NUCKS1,JAG1,PFKM,ITCH,OTULIN,UBP1,NCOA3,RGMA,SP4,NCBP1,ZNFX1,ZNF280C,DLG1,INSR,NACC1,HYAL2,MBTPS2,LDB2,ZBTB7A,IRF2BP2,EDA2R,ARID1A,CDK9,PRDM4,RBPJ,ENC1,SFRP2,PBX1,CNOT7,ZFYVE16,MED13L,ZIC3,ACVR2A,CRY2,FNIP1,CFLAR,KMT2E,RNF111,APBB2,ZNF398,SALL1,SP1,NAB1,RIOX1,PPP1R15B,SKIL,CREBBP,PHIP,ARNT2,PAXIP1,PUM1,RPRD1A,BAZ2A,TADA2B,HDAC4,BCL7A,STAT3,ASXL1,RAB3GAP1,IGF2BP1,KDM4A,SOX21,PICALM,CDKN1B,HIF1AN,USP21,RLIM,YY1,ARF4,CBX5,RPS6KB1,CRABP2,ELAVL1,MYC,PRMT6,EGFR,OGT,PRKAR1A,DONSON,ZBTB33,NFATC2,BRD2,GLI2,SPTY2D1,PRKAA1,MBD2,RFX7,BRWD1,JARID2,BRD3,ZBTB21,TFAP2C,DNMT3B,FST,EPM2AIP1,AGO1,HNRNPL,RIF1,TRIM44,SFRP1,TRIM71,TRAF3,DCAF6,ANKRD17,PRDX3,CHTF8,ERLIN1,CD200,RIPPLY3,RBL1,SLC30A9,TRIM13,KANK2,SMAD6,CBX6,KDM3B,SETX,TEAD1,MDM2,PTGIS,KLF10,ORMDL1,DDX3X,HELLS,RPTOR,ELK1,CBX4,CDC73,ZKSCAN1,CREB3L2,DNMT1,BCL11A,TRIB1,BCL2L12,NAMPT,PPP1R12A,CNOT1,FOXN3,SIN3B,TBL1XR1,NOL11,ERLIN2,CTNNB1,VEZF1,BRWD3,GEMIN5,THRB,MAPK14,UBN1,CAMK2D,SMAD2,USP22,MEF2A,RUNX1T1,ZFP36L1,BCL9L,SP3,RFC5,INO80,SMURF1,CAPRIN2,CDK13,ZNF706,E2F3,CNOT8,FOXK2,HMG20A,ASCC1,PIK3R1,ASB1,UFL1,TP53,UPF1,MECP2,WWTR1,FSTL1,PATZ1,E2F5,LARP1,ZMYM1,GTF2E1,MAPK1,HNRNPLL,CAPRIN1,HAS3,ZNF518B,METAP1,ORC2,PHB2,STK36,ETV1,PDS5A,TFCP2,SOX8,ZMIZ1,LIN28A,PSME4,SREBF2,MNT,CNOT9,SAP30L,POLR2A,NMD3,CUL2,SMAD1,PTBP1,LOXL3,NSD2,TRIB2,KDM5B,ESCO2,RNF2,ETS2,GLI3,HSP90AA1,NACC2,CHD8,ZNF649,PRKDC,MED14,SIRT1,ENPP1,AUTS2,ACTN4,PKD1,PIAS4,SHC1,DYRK1A,USP9X,POLDIP3,MORF4L1,BMPR1A,UBE2D1,GTF2H1,ZNF207,EIF2A,UBE2D3,EIF1B,SMAD3,SMAD4,SUPT20H,NFXL1,MYCN,TNRC6A,MAPK9,LARP4B,ZNF462,DR1,PCID2,PSEN1,CAV1,PPP3CB,KMT2A,RXRA,MYD88,LEFTY1,BIRC5,RTKN2,ERF,RAB3GAP2,ZNF776,CD81,NAF1,CRY1,MDM4,SOX2,ECD,MAPK8,PSMD11,LPIN2,G3BP2,CHD6,ZNF559-ZNF177,TRIM8,NUP133,ETV5,FAM220A,MEX3D,HBP1,MLXIP,TCF7L2,ZNF292,MTA1,PPP3CA,RFC3,NR2C1,TCERG1,POLR3G,UBE2L3,CHEK1,FASTKD2,CBFB,PTBP2,YTHDF1,ZNF586,XRCC5,TET1,SUV39H2,BLM,MIER1,NAA16,NEK4,SBNO1,PIAS2,MTDH,UTP15,FADS1,KDM5A,YTHDF2,ZFHX3,MIER2,RRP1B,GATAD2B,SAP130,ZNF644,ELAVL2,QRICH1,CCND1,SORBS1,SSBP2,BTG1,ZC3H4,MED4,TLE1,EIF2AK1,PHF5A,ARFGEF1,TFDP1,FZD7
regulation of signal transduction	GO:0009966	8.01318e-08	7.09619	1645	2340	428	SPRED1,SEH1L,FAM83D,ABCA1,TGFA,NFKBIA,SOX4,YTHDF3,RB1,EPHA2,FGF2,GIT2,TAOK1,BMPR2,MMP14,KIT,STK4,PRKAA2,DAB2IP,RC3H1,EIF2AK3,RAP2A,CAMK2N1,TNKS2,FEM1B,TTC5,ROR1,ABL2,TWSG1,YAP1,TIRAP,HIPK3,SMURF2,TOP3A,MAP3K21,FOXO1,SESN3,SOCS5,RNF125,ITGAV,FZD6,PPP3R1,GSK3B,MAP2K1,FBN2,NDFIP2,PDPK1,TGFBR1,XIAP,EIF2AK2,FRS2,MAPK7,HIPK2,LATS2,IRS2,UBR1,CDK5R1,LGR4,PKD2,LMO3,PDE3B,C9ORF72,CD2AP,SCYL2,ATP6AP2,MLLT11,SORL1,ZCCHC3,MAP3K2,UNC5B,PPP2R1B,BARD1,BMT2,MTMR2,SKI,HTT,TNKS,ASXL2,UBE2N,ARHGEF12,SASH1,ARHGEF1,OSBPL8,ACVR2B,ITGA1,SIAH1,P2RY1,PIAS1,MVB12B,CRK,EPOR,TAB2,ADAMTS12,ZNF423,CARD19,IL6ST,OTUD4,RDX,IRS1,GSKIP,MTURN,ACVR1B,DYRK2,IFIT5,UBQLN2,TRIM33,RNF152,MYO9A,PIP4K2C,TGFBR2,VHL,ARHGEF11,SDCBP,GRIA4,TMEM64,YWHAB,SEMA6A,MAP2K4,MOB3B,TP53INP1,NPTN,INPP5F,GNA13,HIPK1,DDIT4,MGAT5,CDK1,DYNLT1,PRKAB2,LPAR1,SPIN1,HRK,SHISA6,DHX33,PRICKLE1,NET1,GNAQ,CDK14,VPS35,ZNF451,CAMKMT,RIPOR2,SCAI,USP34,YWHAQ,GPD1L,CHAC1,PUM2,PRKACA,LATS1,GJA1,PELI1,TAB3,TIMP3,MID1,GNA12,TAF2,LEMD3,SLC39A10,MFHAS1,SPRED3,PLEKHA1,PADI2,NFAT5,BCL2L11,ATF6,GOLPH3,MET,RASGEF1A,FKTN,NCK2,PAK2,ZMYND11,CRKL,LRP6,ARHGAP19,TRIM59,EP300,NUCKS1,RNF41,JAG1,ITCH,NDRG4,GCNT2,BMF,GAB1,OTULIN,LTBP4,SYDE2,NCOA3,SHOC2,YWHAZ,DLG1,HEG1,INSR,HYAL2,ZBTB7A,SOCS2,EDA2R,RAF1,OCRL,RBPJ,SFRP2,CNOT7,FGD4,ACVR2A,CRY2,FNIP1,MEAF6,CFLAR,EMP2,RNF111,PAQR3,CXCL12,DEPDC1B,SALL1,PPP1R15B,SKIL,CREBBP,PHIP,PUM1,PHACTR4,CSNK2A2,YWHAG,STYX,DSTYK,STAT3,ASXL1,AMER1,ARHGAP32,SIAH2,HIF1AN,SAMHD1,RPS6KB1,LTBP1,PMAIP1,NETO1,SMCR8,PEG10,DACT2,MYC,EGFR,OGT,OPA1,NLGN4X,KSR1,RAB7A,PRKAA1,CD44,ITGB1,DAG1,FST,ARHGEF7,RHOT1,CSNK1G1,TRIM44,TMEM131L,SFRP1,JPH1,TRAF3,PELI2,ANKRD17,DMD,FAM13B,DNAJB9,BICD1,TRIM13,DENND4B,KANK2,SMAD6,MBD5,GOLT1B,TMEM14A,UBAC2,RPA1,MDM2,PTGIS,DRAXIN,RAD1,SEMA3A,DDX3X,RPTOR,RCAN1,CDC73,TRIB1,LEPROT,ADAM17,STAM2,FLT1,CNOT1,IGF1R,TBL1XR1,PPM1B,CTNNB1,PREX1,TMEM9B,MAPK14,CAMK2D,SMAD2,PIK3CB,BCL9L,WDFY1,TMBIM4,WNK1,RFC5,F11R,SMURF1,CAPRIN2,PIK3R1,UFL1,TP53,RASGRF2,TLE3,WWTR1,SRGAP1,FSTL1,ERBB3,SHISA9,MCL1,TMEM237,HIP1,SLC38A9,MAPK1,ERRFI1,METAP1,CDC42SE2,PHB2,STK36,UGCG,ZMIZ1,LIN28A,TLE4,PSME4,HACD3,CNOT9,RRAGA,PTBP1,LOXL3,TRIB2,GLI3,PIP4K2A,HSP90AA1,TMEM33,PTK2,NACC2,CHD8,AKT3,KLHDC10,APPL1,SLC44A2,SIRT1,ENPP1,AUTS2,ACTN4,SHC1,BRAF,DYRK1A,PTPN13,BMPR1A,SMAD3,ARHGAP5,STAM,SMAD4,TTLL12,RRAGD,FKBP1A,PSEN1,CAV1,BMP2K,MYD88,GDI2,ULK3,KIF26A,LEFTY1,TSPAN6,CALM1,SOCS4,RTKN2,CD81,HOMER1,TSPAN5,SHISA2,MAP3K3,CRY1,MDM4,SOX2,MAPK8,PSMD11,MAP4K4,ARHGEF18,HDAC7,SPRY1,TRIM8,TCF7L2,BID,PJA2,NOS1AP,ROBO1,ATP2C1,RFC3,USP8,GPRC5B,CHEK1,CBFB,UBE2K,MAPRE2,NDFIP1,BLM,MIER1,PIAS2,MTDH,RAC1,YTHDF2,ARHGAP21,SPRY4,TOPBP1,RPF2,SORBS1,INPP5B,EPS15,DDX21,ADM,FGFR1,CCNY,TLE1,CDK2,TFDP1,FZD7
regulation of RNA biosynthetic process	GO:2001141	8.01318e-08	7.09619	1703	2340	441	CPEB3,SPIN4,TGFA,NFKBIA,CCNT1,CAMK4,SOX4,FNIP2,RB1,FGF2,TRPS1,DICER1,BMPR2,KIT,PLAG1,FOXK1,DAB2IP,MTPN,CSRNP3,EGR1,EIF2AK3,SMAD5,ROR1,FZD5,ACTR2,TWSG1,SMARCAD1,YAP1,TIRAP,SMURF2,NCOA1,FOXO1,RGMB,NR3C1,RYBP,FZD6,SIX4,PPP3R1,POU2F1,KLF12,MAP2K1,HMGA2,NCOA2,TCF4,ZMYM2,ATF2,KLF13,TGFBR1,FBXW11,ZNF148,XIAP,EIF2AK2,CNOT6,ZNF280B,KLF7,NCOA7,ZBTB38,NRIP1,MAPK7,HIPK2,MED23,WAC,CDK5R1,PKD2,HDAC9,ELK4,DLX6,NR2C2,RFX3,GCLC,MEF2D,MLLT11,SORL1,MYSM1,MAP3K2,KLF11,NFIB,SKI,NR6A1,TNKS,ASXL2,UBE2N,TMF1,NEDD4L,TRRAP,DTX3L,ACVR2B,TFAM,KLF6,POU3F1,PIAS1,CRK,MED13,TAB2,ZNF423,NFATC3,CUX1,IRF2,TFCP2L1,MTURN,ACVR1B,TRIM33,SS18L1,AGO2,VHL,ARHGEF11,ZNF281,IKZF5,ZNF154,TCF12,TP53INP1,MED12L,MYCBP,MED31,MAPK10,CGGBP1,SALL4,HIC2,SPIN1,MIXL1,DHX33,PRICKLE1,ATF7IP,RPRD1B,ZBTB5,ZNF91,ZNF451,YWHAQ,JUND,TARBP1,ZNF24,MYBL1,TAB3,SUDS3,ZNF217,SMARCC1,TAF2,LEMD3,ZNF236,FOXJ2,NKX1-2,PHF6,ZBTB18,NPAT,PADI2,NFAT5,ATF6,CREBL2,MET,MLLT10,NCK2,ZMYND11,ZBTB24,LRP6,PAWR,EP300,NR1D2,CREB1,DEPDC1,NUCKS1,JAG1,PFKM,ITCH,OTULIN,UBP1,NCOA3,RGMA,SP4,ZNFX1,ZNF280C,DLG1,INSR,NACC1,HYAL2,MBTPS2,LDB2,ZBTB7A,IRF2BP2,EDA2R,ARID1A,CDK9,PRDM4,RBPJ,SFRP2,PBX1,CNOT7,ZFYVE16,MED13L,ZIC3,ACVR2A,CRY2,FNIP1,CFLAR,KMT2E,RNF111,APBB2,ZNF398,SALL1,SP1,NAB1,RIOX1,SKIL,CREBBP,PHIP,ARNT2,PAXIP1,RPRD1A,BAZ2A,TADA2B,HDAC4,BCL7A,STAT3,ASXL1,KDM4A,SOX21,PICALM,CDKN1B,HIF1AN,USP21,RLIM,YY1,ARF4,CBX5,CRABP2,MYC,PRMT6,EGFR,OGT,PRKAR1A,ZBTB33,NFATC2,BRD2,GLI2,SPTY2D1,MBD2,RFX7,BRWD1,JARID2,BRD3,ZBTB21,TFAP2C,DNMT3B,FST,AGO1,RIF1,TRIM44,SFRP1,TRAF3,DCAF6,PRDX3,ERLIN1,CD200,RIPPLY3,RBL1,SLC30A9,TRIM13,KANK2,SMAD6,CBX6,KDM3B,SETX,TEAD1,MDM2,PTGIS,KLF10,DDX3X,HELLS,RPTOR,ELK1,CBX4,CDC73,ZKSCAN1,CREB3L2,DNMT1,BCL11A,TRIB1,BCL2L12,NAMPT,PPP1R12A,CNOT1,FOXN3,SIN3B,TBL1XR1,NOL11,ERLIN2,CTNNB1,VEZF1,BRWD3,THRB,MAPK14,UBN1,CAMK2D,SMAD2,USP22,MEF2A,RUNX1T1,BCL9L,SP3,INO80,SMURF1,CAPRIN2,CDK13,ZNF706,E2F3,CNOT8,FOXK2,HMG20A,ASCC1,PIK3R1,UFL1,TP53,MECP2,WWTR1,FSTL1,PATZ1,E2F5,ZMYM1,GTF2E1,MAPK1,HAS3,ZNF518B,ORC2,PHB2,STK36,ETV1,TFCP2,SOX8,ZMIZ1,PSME4,SREBF2,MNT,CNOT9,SAP30L,POLR2A,NMD3,CUL2,SMAD1,LOXL3,NSD2,KDM5B,RNF2,ETS2,GLI3,NACC2,CHD8,ZNF649,PRKDC,MED14,SIRT1,ENPP1,AUTS2,ACTN4,PKD1,PIAS4,SHC1,DYRK1A,USP9X,MORF4L1,BMPR1A,UBE2D1,GTF2H1,ZNF207,UBE2D3,SMAD3,SMAD4,SUPT20H,NFXL1,MYCN,MAPK9,ZNF462,DR1,PCID2,PSEN1,CAV1,PPP3CB,KMT2A,RXRA,MYD88,LEFTY1,BIRC5,RTKN2,ERF,ZNF776,CD81,CRY1,MDM4,SOX2,ECD,MAPK8,PSMD11,LPIN2,G3BP2,CHD6,ZNF559-ZNF177,TRIM8,NUP133,ETV5,FAM220A,HBP1,MLXIP,TCF7L2,ZNF292,MTA1,PPP3CA,NR2C1,TCERG1,POLR3G,UBE2L3,CHEK1,CBFB,ZNF586,XRCC5,TET1,SUV39H2,BLM,MIER1,NAA16,NEK4,SBNO1,PIAS2,MTDH,UTP15,FADS1,KDM5A,ZFHX3,MIER2,RRP1B,GATAD2B,SAP130,ZNF644,ELAVL2,QRICH1,CCND1,SSBP2,BTG1,ZC3H4,MED4,TLE1,PHF5A,TFDP1,FZD7
negative regulation of nitrogen compound metabolic process	GO:0051172	8.01318e-08	7.09619	1285	2340	346	SPRED1,CPEB3,LDLR,SPOPL,CCNT1,SOX4,YTHDF3,FNIP2,RB1,RIC1,TRPS1,DICER1,BMPR2,FOXK1,ITM2A,PRKAA2,DAB2IP,RC3H1,CLN8,EIF2AK3,CAMK2N1,TNKS2,TIRAP,HIPK3,SMURF2,FOXO1,SOCS5,NR3C1,ITGAV,RYBP,SIX4,GSK3B,POU2F1,KLF12,HMGA2,ANGEL2,PDPK1,FBXW11,ZNF148,XIAP,EIF2AK2,KLF7,ZBTB38,NRIP1,CLTC,HIPK2,LATS2,PABPC1,WAC,CDK5R1,HDAC9,LMO3,C9ORF72,ELK4,CORO1C,NR2C2,YOD1,RFX3,GCLC,GNL3L,SORL1,KLF11,BARD1,NFIB,SKI,NR6A1,TNKS,CPEB4,CSTB,NEDD4L,DTX3L,ACVR2B,ARL6IP1,USP44,SPOCK1,ZNF423,NFATC3,CUX1,CDYL,IRF2,GSKIP,TRIM33,HELB,AGO2,VHL,ZNF281,TNRC6C,IKZF5,SDCBP,ZNF154,YWHAB,SEMA6A,AZIN1,INPP5F,CGGBP1,DDIT4,MGAT5,PTBP3,HIC2,C8ORF88,PRICKLE1,ATF7IP,GNAQ,FANCB,ZBTB5,ZNF91,ZNF451,YWHAQ,JUND,IPO7,GPD1L,CHAC1,ZNF24,LATS1,TIMP3,SUDS3,ZNF217,U2AF2,DCP2,MFHAS1,RNF139,SPRED3,PHF6,ZBTB18,ITM2B,PAPD5,FKTN,NCK2,PAK2,ZMYND11,ZBTB24,CRKL,LRP6,PAWR,EP300,NR1D2,CREB1,DEPDC1,ITCH,USP14,UBP1,ZNFX1,DLG1,HEG1,NACC1,HYAL2,LDB2,ZBTB7A,SERPINH1,RAF1,CDK9,RBPJ,ENC1,SFRP2,CNOT7,CRY2,FNIP1,PRKAR2A,PAQR3,SALL1,NAB1,RIOX1,PPP1R15B,SH3BP5L,SKIL,CREBBP,PUM1,BAZ2A,CSNK2A2,YWHAG,STYX,HDAC4,BCL7A,STAT3,IGF2BP1,KDM4A,PICALM,CDKN1B,SIAH2,HIF1AN,RLIM,YY1,CBX5,SERPINE2,SMCR8,ELAVL1,MYC,PRMT6,EGFR,OGT,PRKAR1A,ZBTB33,GLI2,PRKAA1,MBD2,CD44,JARID2,HMGCR,DAG1,ZBTB21,TFAP2C,DNMT3B,FST,AGO1,RIF1,TRIM44,SFRP1,TRIM71,DMD,RIPPLY3,TIMP2,KANK2,SMAD6,EPHA4,CBX6,PPP1R8,UBAC2,MDM2,PTGIS,KLF10,ORMDL1,DDX3X,HELLS,CBX4,CDC73,DNMT1,BCL11A,TRIB1,BCL2L12,LAPTM4B,CNOT1,IGF1R,FOXN3,SIN3B,TBL1XR1,CTNNB1,THRB,MAPK14,SMAD2,MEF2A,RUNX1T1,ZFP36L1,SP3,ZNF706,E2F3,CNOT8,FOXK2,ASB1,UFL1,TP53,UPF1,MECP2,WWTR1,PATZ1,E2F5,LARP1,ERRFI1,CAPRIN1,ORC2,PHB2,SOX8,LIN28A,SREBF2,MNT,CNOT9,PTBP1,LOXL3,SERPINB9,TRIB2,KDM5B,RNF2,ETS2,GLI3,NACC2,CHD8,ZNF649,PRKDC,SIRT1,ENPP1,PIAS4,SHC1,USP9X,PTPN13,MORF4L1,UBE2D1,UBE2D3,SMAD3,SMAD4,TNRC6A,DR1,PCID2,FKBP1A,PSEN1,CAV1,KMT2A,RXRA,MYD88,LEFTY1,BIRC5,PRKAR2B,CALM1,SOCS4,ERF,ZNF776,NAF1,CRY1,MDM4,SOX2,UBE2J1,ZNF559-ZNF177,SPRY1,TRDMT1,FAM220A,MEX3D,HBP1,TCF7L2,MTA1,NR2C1,TCERG1,NOCT,MAD2L1,CBFB,PTBP2,ZNF586,XRCC5,TET1,SUV39H2,LIN28B,BLM,MIER1,MTDH,KDM5A,IVNS1ABP,YTHDF2,SPRY4,ZFHX3,MIER2,GATAD2B,SAP130,CCND1,MASTL,SF3B3,TRIP12,ZC3H4,TLE1,EIF2AK1
RNA biosynthetic process	GO:0032774	9.46801e-08	7.02374	1862	2340	476	CPEB3,SPIN4,TGFA,NFKBIA,CCNT1,CAMK4,SOX4,FNIP2,RB1,FGF2,TRPS1,DICER1,BMPR2,KIT,PLAG1,FOXK1,DAB2IP,MTPN,CSRNP3,EGR1,EIF2AK3,SMAD5,ROR1,FZD5,ACTR2,TWSG1,SMARCAD1,YAP1,TIRAP,HIPK3,SMURF2,NCOA1,FOXO1,LSM11,RGMB,NR3C1,RYBP,FZD6,SIX4,PPP3R1,POU2F1,KLF12,MAP2K1,HMGA2,NCOA2,TCF4,ZMYM2,ATF2,KLF13,TGFBR1,FBXW11,ZNF148,XIAP,EIF2AK2,CNOT6,ZNF280B,KLF7,NCOA7,ZBTB38,NRIP1,MAPK7,HIPK2,MED23,WAC,CDK5R1,PKD2,EAF1,HDAC9,ELK4,DLX6,NR2C2,RFX3,GCLC,MEF2D,MLLT11,SORL1,MYSM1,MAP3K2,KLF11,NFIB,SKI,INTS7,NR6A1,TNKS,ASXL2,UBE2N,TMF1,NEDD4L,TRRAP,DTX3L,ACVR2B,TFAM,KLF6,TTF2,POU3F1,PIAS1,CRK,MED13,TAB2,ZNF423,NFATC3,CUX1,IRF2,TFCP2L1,MTURN,ACVR1B,TRIM33,SS18L1,HELB,AGO2,GTF2A1,VHL,ARHGEF11,ZNF281,POLR2B,IKZF5,ZNF154,TCF12,TP53INP1,MED12L,MYCBP,MED31,MAPK10,CGGBP1,CDK1,SALL4,HIC2,SPIN1,AFF4,MIXL1,DHX33,PRICKLE1,ATF7IP,RPRD1B,ZBTB5,ZNF91,ZNF451,YWHAQ,JUND,GTF3C4,TARBP1,ZNF24,MYBL1,TAB3,SUDS3,ZNF217,SMARCC1,TAF2,LEMD3,ZNF236,FOXJ2,NKX1-2,PHF6,ZBTB18,NPAT,PADI2,NFAT5,ATF6,CREBL2,MET,MLLT10,NCK2,ZMYND11,ZBTB24,LRP6,PAWR,EP300,NR1D2,CREB1,DEPDC1,NUCKS1,JAG1,PFKM,ITCH,GTF3C1,OTULIN,UBP1,NCOA3,RGMA,SP4,NCBP1,ZNFX1,ZNF280C,DLG1,INSR,NACC1,HYAL2,MBTPS2,LDB2,ZBTB7A,IRF2BP2,EDA2R,ARID1A,CDK9,PRDM4,RBPJ,SFRP2,PBX1,CNOT7,ZFYVE16,MED13L,ZIC3,ACVR2A,CRY2,FNIP1,CFLAR,GTF3C3,KMT2E,RNF111,INTS6,APBB2,ZNF398,SALL1,SP1,NAB1,RIOX1,TAF1A,SKIL,CREBBP,PHIP,ARNT2,PAXIP1,RPRD1A,BAZ2A,RPRD2,TADA2B,HDAC4,BCL7A,STAT3,ASXL1,ZNF473,KDM4A,SOX21,PICALM,CDKN1B,HIF1AN,USP21,RLIM,YY1,ARF4,CBX5,PBRM1,CRABP2,MYC,PRMT6,EGFR,OGT,PRKAR1A,ZBTB33,NFATC2,BRD2,GLI2,SPTY2D1,MBD2,RFX7,BRWD1,JARID2,BRD3,ZBTB21,TFAP2C,DNMT3B,FST,SNAPC3,AGO1,RIF1,TRIM44,SFRP1,TRAF3,DCAF6,PRDX3,ERLIN1,CD200,RIPPLY3,RBL1,SLC30A9,TRIM13,KANK2,SMAD6,PTMA,CBX6,KDM3B,SETX,TEAD1,MDM2,PTGIS,TROVE2,KLF10,CD3EAP,DDX3X,HELLS,RPTOR,ELK1,CBX4,CDC73,ZKSCAN1,CREB3L2,DNMT1,BCL11A,TRIB1,BCL2L12,NAMPT,PPP1R12A,CNOT1,FOXN3,SIN3B,TBL1XR1,NOL11,ERLIN2,CTNNB1,ZNF141,VEZF1,BRWD3,THRB,MAPK14,UBN1,CAMK2D,SMAD2,USP22,MEF2A,RUNX1T1,BCL9L,SP3,INO80,SMURF1,CAPRIN2,CDK13,ZNF706,E2F3,CNOT8,NUDT21,FOXK2,HMG20A,ASCC1,PIK3R1,RNGTT,UFL1,TP53,MECP2,WWTR1,FSTL1,PATZ1,E2F5,ZMYM1,GTF2E1,MAPK1,HAS3,ZNF518B,ORC2,TEFM,PHB2,STK36,ETV1,TFCP2,SOX8,ZMIZ1,PSME4,SREBF2,MNT,CNOT9,SAP30L,POLR2A,NMD3,CUL2,SMAD1,LOXL3,NSD2,KDM5B,RNF2,ETS2,GLI3,NACC2,CHD8,ZNF649,PRKDC,MED14,SIRT1,CAVIN1,ENPP1,AUTS2,ACTN4,PKD1,PIAS4,SHC1,DYRK1A,USP9X,MORF4L1,BMPR1A,UBE2D1,GTF2H1,ZNF207,UBE2D3,SMAD3,SMAD4,SUPT20H,NFXL1,MYCN,MAPK9,ZNF462,POLR3A,DR1,PCID2,PSEN1,CAV1,PPP3CB,KMT2A,RXRA,MYD88,LMO4,LEFTY1,BIRC5,RTKN2,ERF,ZNF776,CD81,CRY1,MDM4,SOX2,ECD,MAPK8,PSMD11,LPIN2,G3BP2,CHD6,ZNF559-ZNF177,TRIM8,NUP133,ETV5,FAM220A,HBP1,MLXIP,TCF7L2,ZNF292,CPSF2,MTA1,PPP3CA,NR2C1,TCERG1,NOCT,POLR3G,UBE2L3,CHEK1,CBFB,ZNF586,XRCC5,TET1,SUV39H2,BLM,MIER1,NAA16,NEK4,SBNO1,POLR1B,PIAS2,MTDH,UTP15,FADS1,KDM5A,IVNS1ABP,ZFHX3,MIER2,RRP1B,GATAD2B,SAP130,ZNF644,ELAVL2,QRICH1,CCND1,SSBP2,DDX21,BTG1,ZC3H4,MED4,TLE1,PHF5A,TFDP1,FZD7
phosphorus metabolic process	GO:0006793	9.46801e-08	7.02374	1826	2340	468	SPRED1,CDK6,SEH1L,FAM83D,PGAP1,PCDH11X,LDLR,TGFA,PGM2L1,GMPS,CCNT1,CAMK4,FNIP2,RB1,EPHA2,FGF2,RRM2B,KRAS,TAOK1,ALDH5A1,BMPR2,KIT,STK4,FOXK1,PRKAA2,DAB2IP,CLN8,CSRNP3,EGR1,RAP2C,EIF2AK3,RAP2A,EFR3A,CAMK2N1,GFRA1,MAP4K3,ROR1,ABL2,OXSR1,MOB1B,TWSG1,GMFB,SMARCAD1,PHKA1,TIRAP,HIPK3,SERAC1,MAP3K21,FOXO1,SMG8,IPMK,MOCOS,CDS1,UHMK1,SOCS5,ITGAV,GSK3B,MAP2K1,HMGA2,PIK3C2A,PRRC1,AGPAT5,PDPK1,IMPAD1,HACD2,MTMR9,TGFBR1,DDHD1,FBXW11,PTPN4,NIPSNAP2,PFKFB2,EIF2AK2,GPD2,FRS2,HIPK2,LATS2,IRS2,CDK5R1,PKD2,MAP3K1,ACSL4,LMO3,RNLS,C9ORF72,CORO1C,ETNK1,SDHC,NUP153,ATP6AP2,PEAK1,SORL1,MAP3K2,STK17B,BARD1,RAB14,MTMR2,HTT,CDK19,TNKS,CPNE3,UBE2N,SLC35D1,GK5,PAK3,SASH1,OSBPL8,ULK2,ACVR2B,ACSL3,ITGA1,PIGW,P2RY1,NT5C2,CRK,PRKX,TAB2,IL6ST,PRUNE1,NUP160,NEK7,NUP205,NUDT12,ITPKB,IRS1,GSKIP,MTURN,ACVR1B,DYRK2,TPST1,PIP4K2C,PIK3C2B,TGFBR2,MBP,PPP1CB,FAR1,EFR3B,SDCBP,SNRK,YWHAB,SEMA6A,CACUL1,MAP2K4,GFPT1,PLCH1,NPTN,SSH1,PPTC7,INPP5F,HIPK1,MTMR6,MAPK10,DGKE,CHPT1,DDIT4,MGAT5,CDK1,LPAR1,PTPRD,SELENOI,GK,DHX33,GNAQ,CDK14,RPRD1B,IPO7,GPD1L,PANK3,INPP4A,PRKACB,ARFGEF3,PRKACA,LATS1,TAB3,TIMP3,MID1,RASA1,PIGM,SLC35A3,MFHAS1,SMG1,DGKH,RASA2,SPRED3,PLEKHA1,AK4,MINPP1,PIGA,CREBL2,GTPBP1,DDHD2,MET,PIGK,RASGEF1A,CDS2,FKTN,PIK3R4,NCK2,PAK2,ZMYND11,PTPN14,LEPR,CRKL,LRP6,EP300,PTPRG,CREB1,RNF41,MAPK6,PFKM,NRAS,ITCH,NDRG4,GCNT2,MMD,NUDT11,SCD,YWHAZ,DLG1,HEG1,INSR,HYAL2,MOCS3,LDB2,ZBTB7A,SOCS2,GPCPD1,EDA2R,RAF1,CDK9,OCRL,SFRP2,CNOT7,ACVR2A,CDK17,CRY2,FNIP1,EXTL2,PRKAR2A,EMP2,PAQR3,NUP58,HUNK,PPP1R15B,SH3BP5L,PHIP,RAP2B,RPRD1A,CSNK2A2,PAPSS2,YWHAG,STYX,SHC3,HDAC4,DSTYK,STAT3,PIP4P2,PPP2R3A,CDKN1B,DCTD,TMEM150A,SAMHD1,PDP1,RPS6KB1,TDG,SMCR8,MYC,EGFR,OGT,OPA1,PRKAR1A,KSR1,DUSP11,PRKAA1,CD44,DAG1,PAPSS1,PPIP5K2,NUP155,CSNK1G1,NUP98,WDFY2,SFRP1,TRAF3,DCLK1,PPP4R2,PELI2,PIKFYVE,DMD,PDK1,PRDX3,PDK3,RBL1,IL17RD,SMAD6,MTMR3,EPHA4,PRUNE2,SETX,PPP1R8,NUDT15,PGM2,PTGIS,RPIA,NDC1,ADAM10,RASAL2,DLD,SEMA3A,DDX3X,RPTOR,CDC14B,PNPLA3,TRIB1,PPP2R2C,PTDSS1,NAMPT,ADAM17,FLT1,PPP1R12A,IGF1R,FARP1,PPM1B,MAPK14,CAMK2D,SMAD2,PIK3CB,MEF2A,PLEKHA3,ZFP36L1,STK38L,WNK1,PPP6C,DCAKD,CAPRIN2,CDK13,UNC119,FOXK2,MTMR1,WNK3,MTMR12,MIDN,PIK3R1,TP53,ENO2,EEF2K,RASGRF2,WWTR1,STK24,CNST,ERBB3,HMGCS1,NUDT4,DUSP12,MAPK1,ERRFI1,FDFT1,TEFM,PHB2,STK36,PSME4,AK3,HACD3,CNOT9,PTBP1,CTTNBP2NL,FGF13,TRIB2,ABI2,PIP4K2A,CCNI,CCND2,PPP6R3,AAAS,HSP90AA1,PTK2,AKT3,PRKD3,PRKDC,KLHDC10,PPP2CB,SLC44A2,SIRT1,ENPP1,SYNJ2,PKD1,SHC1,BRAF,DYRK1A,PTPN13,MARK1,BMPR1A,GTF2H1,ENTPD4,STK26,SMAD4,PPP2R5E,ARF3,MAPK9,PLEKHA8,SOCS6,FKBP1A,PSEN1,STARD7,CAV1,PPP3CB,LCLAT1,BMP2K,ICK,LMO4,PTPRZ1,ULK3,LEFTY1,BIRC5,PRKAR2B,CALM1,SOCS4,CD81,MAP3K3,CRY1,SOX2,ECD,MAPK8,PSMD11,MAP4K4,LPIN2,PRPF4B,SLC44A1,SPRY1,NUP133,HDHD5,FAM220A,GNPNAT1,PJA2,DPM1,ROBO1,PPP3CA,HADHB,PPAT,CDCA2,GPRC5B,CHEK1,UBE2K,RPE,XRCC5,BLM,NEK4,FADS1,RAC1,SPRY4,RRP1B,POMK,CCNYL1,BNIP2,CCND1,MASTL,INPP5B,FGFR1,CCNY,SERINC5,OSBPL10,PTPRA,EIF2AK1,HSD17B12,CDK2,MKNK2,FZD7,STRADB
positive regulation of nucleobase-containing compound metabolic process	GO:0045935	9.72382e-08	7.01216	995	2340	278	CPEB3,NFKBIA,CCNT1,CAMK4,SOX4,YTHDF3,RB1,FGF2,BMPR2,PLAG1,FOXK1,PRKAA2,DAB2IP,RC3H1,CSRNP3,EGR1,EIF2AK3,TNKS2,SMAD5,FZD5,ACTR2,SMARCAD1,YAP1,NCOA1,FOXO1,RGMB,NR3C1,RYBP,SIX4,PPP3R1,POU2F1,MAP2K1,HMGA2,NCOA2,TCF4,ATF2,TGFBR1,FBXW11,ZNF148,PFKFB2,CNOT6,KLF7,NCOA7,ZBTB38,NRIP1,MAPK7,HIPK2,PABPC1,WAC,PKD2,ELK4,DLX6,NR2C2,RFX3,ARID2,MEF2D,MLLT11,MYSM1,MAP3K2,NFIB,SKI,TNKS,ASXL2,UBE2N,DTX3L,TFAM,KLF6,POU3F1,PIAS1,MED13,ZNF423,NFATC3,OTUD4,NEK7,IRF2,SS18L1,AGO2,VHL,ARHGEF11,TNRC6B,ZNF281,TNRC6C,IKZF5,TCF12,TP53INP1,SPIN1,MIXL1,DHX33,ATF7IP,FANCB,RPRD1B,JUND,ZNF24,MYBL1,SMARCC1,TAF2,U2AF2,FOXJ2,NKX1-2,ZBTB18,NPAT,PADI2,NFAT5,ATF6,CREBL2,GTPBP1,MET,MLLT10,NCK2,ZBTB24,LRP6,EP300,NR1D2,CREB1,JAG1,PFKM,NCOA3,RGMA,NCBP1,INSR,HYAL2,MBTPS2,LDB2,ARID1A,CDK9,PRDM4,RBPJ,SFRP2,PBX1,CNOT7,ZIC3,ACVR2A,KMT2E,RNF111,ZNF398,SLF2,SALL1,SP1,CREBBP,PHIP,ARNT2,PAXIP1,PUM1,HDAC4,STAT3,ASXL1,PICALM,USP21,ARF4,MYC,EGFR,OGT,NFATC2,GLI2,PRKAA1,TFAP2C,AGO1,RIF1,TRIM44,NUP98,SFRP1,TRIM71,DCAF6,CHTF8,ERLIN1,RBL1,SLC30A9,KMT5C,SETX,TEAD1,KLF10,DDX3X,RPTOR,ELK1,CDC73,CREB3L2,BCL2L12,NAMPT,PPP1R12A,CNOT1,TBL1XR1,NOL11,ERLIN2,CTNNB1,VEZF1,THRB,SMAD2,USP22,MEF2A,ZFP36L1,BCL9L,SP3,RFC5,INO80,CAPRIN2,CDK13,E2F3,CNOT8,NUDT21,FOXK2,PIK3R1,TP53,UPF1,MECP2,WWTR1,E2F5,TFRC,MAPK1,HNRNPLL,HAS3,ETV1,SOX8,ZMIZ1,LIN28A,SREBF2,CNOT9,POLR2A,NMD3,SMAD1,ETS2,GLI3,HSP90AA1,CHD8,ZNF649,PRKDC,MED14,SIRT1,AUTS2,PKD1,SHC1,DYRK1A,USP9X,BMPR1A,GTF2H1,SMAD3,SMAD4,MYCN,TNRC6A,ZNF462,DR1,PCID2,PSEN1,PPP3CB,KMT2A,RXRA,CD81,NAF1,SOX2,ECD,LPIN2,CHD6,DIMT1,ETV5,MEX3D,MLXIP,TCF7L2,PPP3CA,RFC3,CHEK1,XRCC5,TET1,LIN28B,BLM,NAA16,NEK4,PIAS2,TRA2A,TRMT112,UTP15,KDM5A,YTHDF2,ZFHX3,RRP1B,SSBP2,MED4,PHF5A,TFDP1,FZD7
regulation of nucleic acid-templated transcription	GO:1903506	9.96673e-08	7.00145	1702	2340	440	CPEB3,SPIN4,TGFA,NFKBIA,CCNT1,CAMK4,SOX4,FNIP2,RB1,FGF2,TRPS1,DICER1,BMPR2,KIT,PLAG1,FOXK1,DAB2IP,MTPN,CSRNP3,EGR1,EIF2AK3,SMAD5,ROR1,FZD5,ACTR2,TWSG1,SMARCAD1,YAP1,TIRAP,SMURF2,NCOA1,FOXO1,RGMB,NR3C1,RYBP,FZD6,SIX4,PPP3R1,POU2F1,KLF12,MAP2K1,HMGA2,NCOA2,TCF4,ZMYM2,ATF2,KLF13,TGFBR1,FBXW11,ZNF148,XIAP,EIF2AK2,CNOT6,ZNF280B,KLF7,NCOA7,ZBTB38,NRIP1,MAPK7,HIPK2,MED23,WAC,CDK5R1,PKD2,HDAC9,ELK4,DLX6,NR2C2,RFX3,GCLC,MEF2D,MLLT11,SORL1,MYSM1,MAP3K2,KLF11,NFIB,SKI,NR6A1,TNKS,ASXL2,UBE2N,TMF1,NEDD4L,TRRAP,DTX3L,ACVR2B,TFAM,KLF6,POU3F1,PIAS1,CRK,MED13,TAB2,ZNF423,NFATC3,CUX1,IRF2,TFCP2L1,MTURN,ACVR1B,TRIM33,SS18L1,AGO2,VHL,ARHGEF11,ZNF281,IKZF5,ZNF154,TCF12,TP53INP1,MED12L,MYCBP,MED31,MAPK10,CGGBP1,SALL4,HIC2,SPIN1,MIXL1,DHX33,PRICKLE1,ATF7IP,RPRD1B,ZBTB5,ZNF91,ZNF451,YWHAQ,JUND,TARBP1,ZNF24,MYBL1,TAB3,SUDS3,ZNF217,SMARCC1,TAF2,LEMD3,ZNF236,FOXJ2,NKX1-2,PHF6,ZBTB18,NPAT,PADI2,NFAT5,ATF6,CREBL2,MET,MLLT10,NCK2,ZMYND11,ZBTB24,LRP6,PAWR,EP300,NR1D2,CREB1,DEPDC1,NUCKS1,JAG1,PFKM,ITCH,OTULIN,UBP1,NCOA3,RGMA,SP4,ZNFX1,ZNF280C,DLG1,INSR,NACC1,HYAL2,MBTPS2,LDB2,ZBTB7A,IRF2BP2,EDA2R,ARID1A,CDK9,PRDM4,RBPJ,SFRP2,PBX1,CNOT7,ZFYVE16,MED13L,ZIC3,ACVR2A,CRY2,FNIP1,CFLAR,KMT2E,RNF111,APBB2,ZNF398,SALL1,SP1,NAB1,RIOX1,SKIL,CREBBP,PHIP,ARNT2,PAXIP1,RPRD1A,BAZ2A,TADA2B,HDAC4,BCL7A,STAT3,ASXL1,KDM4A,SOX21,PICALM,CDKN1B,HIF1AN,USP21,RLIM,YY1,ARF4,CBX5,CRABP2,MYC,PRMT6,EGFR,OGT,PRKAR1A,ZBTB33,NFATC2,BRD2,GLI2,SPTY2D1,MBD2,RFX7,BRWD1,JARID2,BRD3,ZBTB21,TFAP2C,DNMT3B,FST,AGO1,RIF1,TRIM44,SFRP1,TRAF3,DCAF6,PRDX3,ERLIN1,CD200,RIPPLY3,RBL1,SLC30A9,TRIM13,KANK2,SMAD6,CBX6,KDM3B,SETX,TEAD1,MDM2,PTGIS,KLF10,DDX3X,HELLS,RPTOR,ELK1,CBX4,CDC73,ZKSCAN1,CREB3L2,DNMT1,BCL11A,TRIB1,BCL2L12,NAMPT,PPP1R12A,CNOT1,FOXN3,SIN3B,TBL1XR1,NOL11,ERLIN2,CTNNB1,VEZF1,BRWD3,THRB,MAPK14,UBN1,CAMK2D,SMAD2,USP22,MEF2A,RUNX1T1,BCL9L,SP3,INO80,SMURF1,CAPRIN2,CDK13,ZNF706,E2F3,CNOT8,FOXK2,HMG20A,ASCC1,PIK3R1,UFL1,TP53,MECP2,WWTR1,FSTL1,PATZ1,E2F5,ZMYM1,GTF2E1,MAPK1,HAS3,ZNF518B,ORC2,PHB2,STK36,ETV1,TFCP2,SOX8,ZMIZ1,PSME4,SREBF2,MNT,CNOT9,SAP30L,POLR2A,CUL2,SMAD1,LOXL3,NSD2,KDM5B,RNF2,ETS2,GLI3,NACC2,CHD8,ZNF649,PRKDC,MED14,SIRT1,ENPP1,AUTS2,ACTN4,PKD1,PIAS4,SHC1,DYRK1A,USP9X,MORF4L1,BMPR1A,UBE2D1,GTF2H1,ZNF207,UBE2D3,SMAD3,SMAD4,SUPT20H,NFXL1,MYCN,MAPK9,ZNF462,DR1,PCID2,PSEN1,CAV1,PPP3CB,KMT2A,RXRA,MYD88,LEFTY1,BIRC5,RTKN2,ERF,ZNF776,CD81,CRY1,MDM4,SOX2,ECD,MAPK8,PSMD11,LPIN2,G3BP2,CHD6,ZNF559-ZNF177,TRIM8,NUP133,ETV5,FAM220A,HBP1,MLXIP,TCF7L2,ZNF292,MTA1,PPP3CA,NR2C1,TCERG1,POLR3G,UBE2L3,CHEK1,CBFB,ZNF586,XRCC5,TET1,SUV39H2,BLM,MIER1,NAA16,NEK4,SBNO1,PIAS2,MTDH,UTP15,FADS1,KDM5A,ZFHX3,MIER2,RRP1B,GATAD2B,SAP130,ZNF644,ELAVL2,QRICH1,CCND1,SSBP2,BTG1,ZC3H4,MED4,TLE1,PHF5A,TFDP1,FZD7
regulation of signaling	GO:0023051	1.09058e-07	6.96234	1806	2340	463	SPRED1,CPEB3,SEH1L,FAM83D,ABCA1,TGFA,NFKBIA,SOX4,GRIK2,YTHDF3,RB1,EPHA2,FGF2,GIT2,TAOK1,BMPR2,MMP14,KIT,STK4,PRKAA2,DAB2IP,RC3H1,EIF2AK3,RAP2A,CAMK2N1,TNKS2,FEM1B,TTC5,ROR1,ABL2,TWSG1,YAP1,TIRAP,HIPK3,SMURF2,TOP3A,TRPC1,MAP3K21,FOXO1,SESN3,SOCS5,RNF125,ITGAV,FZD6,PPP3R1,BVES,GSK3B,MAP2K1,PREPL,FBN2,NDFIP2,PDPK1,TGFBR1,XIAP,EIF2AK2,KLF7,FRS2,MAPK7,HIPK2,LATS2,IRS2,UBR1,CDK5R1,LGR4,PKD2,ACSL4,LMO3,PDE3B,C9ORF72,CD2AP,RFX3,SCYL2,ATP6AP2,MLLT11,SORL1,ZCCHC3,MAP3K2,UNC5B,PPP2R1B,RAB11FIP1,BARD1,BMT2,MTMR2,SKI,HTT,TNKS,ASXL2,UBE2N,ARHGEF12,SASH1,ARHGEF1,OSBPL8,ACVR2B,ITGA1,SIAH1,P2RY1,PIAS1,MVB12B,CRK,EPOR,TAB2,ADAMTS12,ZNF423,CARD19,IL6ST,AHCYL1,OTUD4,RDX,IRS1,GSKIP,MTURN,ACVR1B,DYRK2,IFIT5,UBQLN2,TRIM33,RNF152,MYO9A,PIP4K2C,TGFBR2,VHL,ARHGEF11,SDCBP,GRIA4,TMEM64,YWHAB,SEMA6A,MAP2K4,SLC30A1,MOB3B,TP53INP1,NPTN,INPP5F,GNA13,HIPK1,DDIT4,MGAT5,CDK1,DYNLT1,PRKAB2,LPAR1,SPIN1,HRK,SHISA6,DHX33,PRICKLE1,NET1,GNAQ,CDK14,VPS35,ZNF451,CAMKMT,RIPOR2,SCAI,USP34,YWHAQ,GPD1L,CHAC1,PUM2,PRKACA,LATS1,GJA1,PELI1,TAB3,TIMP3,MID1,GNA12,TAF2,LEMD3,SLC39A10,MFHAS1,SPRED3,PLEKHA1,PADI2,NFAT5,BCL2L11,ATF6,GOLPH3,MET,RASGEF1A,CXADR,FKTN,NCK2,PAK2,ZMYND11,CRKL,LRP6,ARHGAP19,CDH2,TRIM59,EP300,NUCKS1,RNF41,JAG1,ATAD1,ITCH,NDRG4,GCNT2,BMF,GAB1,OTULIN,LTBP4,SYDE2,NCOA3,SHOC2,YWHAZ,DLG1,HEG1,INSR,HYAL2,ZBTB7A,SOCS2,EDA2R,RAF1,OCRL,RBPJ,SFRP2,CNOT7,FGD4,ACVR2A,USP46,CRY2,FNIP1,MEAF6,CFLAR,C2CD2L,EMP2,RNF111,PAQR3,CXCL12,DEPDC1B,SALL1,PPP1R15B,SKIL,TMEM65,CREBBP,PHIP,PUM1,PHACTR4,CSNK2A2,YWHAG,STYX,DSTYK,STAT3,ASXL1,RAB3GAP1,AMER1,ARHGAP32,SIAH2,HIF1AN,SAMHD1,RPS6KB1,LTBP1,PMAIP1,NETO1,SMCR8,PEG10,DACT2,MYC,EGFR,OGT,OPA1,NLGN4X,KSR1,RAB7A,PRKAA1,CD44,MCU,ITGB1,DAG1,GRID2,FST,ARHGEF7,RHOT1,RAB3B,SLC2A1,CSNK1G1,TRIM44,TMEM131L,SFRP1,JPH1,TRAF3,PELI2,ANKRD17,DMD,FAM13B,DNAJB9,BICD1,TRIM13,DENND4B,KANK2,SMAD6,EPHA4,MBD5,GOLT1B,TMEM14A,UBAC2,RPA1,MDM2,PTGIS,DRAXIN,ATP1B1,RAD1,SEMA3A,DDX3X,RPTOR,RCAN1,CDC73,TRIB1,LEPROT,ADAM17,STAM2,FLT1,CNOT1,IGF1R,TBL1XR1,PPM1B,CTNNB1,PREX1,TMEM9B,MAPK14,CAMK2D,SMAD2,PIK3CB,BCL9L,WDFY1,TMBIM4,WNK1,RFC5,F11R,SMURF1,CAPRIN2,MIDN,PIK3R1,UFL1,TP53,RASGRF2,TLE3,WWTR1,VAMP3,SRGAP1,FSTL1,ERBB3,SHISA9,MCL1,TMEM237,HIP1,SLC38A9,MAPK1,ERRFI1,SYT1,RIMS4,SNX4,METAP1,CDC42SE2,PHB2,STK36,ATP2B1,UGCG,ZMIZ1,LIN28A,TLE4,PSME4,HACD3,CNOT9,RRAGA,PTBP1,LOXL3,TRIB2,GLI3,PIP4K2A,HSP90AA1,TMEM33,PTK2,NACC2,CHD8,AKT3,KLHDC10,APPL1,SLC44A2,SIRT1,ENPP1,AUTS2,ACTN4,SHC1,BRAF,DYRK1A,PTPN13,BMPR1A,SMAD3,ARHGAP5,STAM,SMAD4,TTLL12,RRAGD,FKBP1A,PSEN1,CAV1,PPP3CB,BMP2K,MYD88,GDI2,ULK3,KIF26A,LEFTY1,TSPAN6,CALM1,SOCS4,RTKN2,CD81,HOMER1,TSPAN5,KCNMB4,SHISA2,MAP3K3,CRY1,MDM4,SOX2,MAPK8,PSMD11,MAP4K4,ARHGEF18,HDAC7,SPRY1,TRIM8,TOR1A,TCF7L2,BID,PJA2,NOS1AP,ROBO1,ATP2C1,RFC3,USP8,GPRC5B,CHEK1,CBFB,UBE2K,MAPRE2,YTHDF1,NDFIP1,BLM,MIER1,PIAS2,MTDH,RAC1,YTHDF2,ARHGAP21,SPRY4,TOPBP1,RPF2,SORBS1,INPP5B,EPS15,DDX21,ADM,FGFR1,CCNY,VPS18,TLE1,CDK2,TFDP1,FZD7
regulation of cellular macromolecule biosynthetic process	GO:2000112	1.2976e-07	6.88686	2002	2340	506	CPEB3,SPIN4,TGFA,NFKBIA,CCNT1,CAMK4,SOX4,YTHDF3,FNIP2,RB1,FGF2,TRPS1,DICER1,BMPR2,KIT,PLAG1,FOXK1,ITM2A,DAB2IP,MTPN,RC3H1,CSRNP3,EGR1,EIF2AK3,SECISBP2L,LTN1,TNKS2,SMAD5,ROR1,FZD5,ACTR2,TWSG1,SMARCAD1,YAP1,TIRAP,SMURF2,NCOA1,FOXO1,UHMK1,RGMB,NR3C1,RYBP,FZD6,SIX4,PPP3R1,GSK3B,POU2F1,KLF12,MAP2K1,HMGA2,NCOA2,TCF4,ZMYM2,ATF2,KLF13,TGFBR1,FBXW11,ZNF148,XIAP,EIF2AK2,ZNF280B,KLF7,NCOA7,ZBTB38,NRIP1,MAPK7,HIPK2,MED23,IRS2,WAC,CDK5R1,PKD2,HDAC9,ELK4,DLX6,NR2C2,RFX3,GCLC,GNL3L,MEF2D,MLLT11,SORL1,MYSM1,MAP3K2,KLF11,NFIB,SKI,NR6A1,TNKS,CPEB4,ASXL2,UBE2N,TMF1,NEDD4L,TRRAP,DTX3L,ACVR2B,TFAM,KLF6,POU3F1,PIAS1,CRK,MED13,TAB2,ZNF423,NFATC3,CUX1,NEK7,IRF2,IRS1,SOAT1,TFCP2L1,MTURN,ACVR1B,DYRK2,TRIM33,SS18L1,AGO2,NSUN3,VHL,ARHGEF11,ZNF281,TNRC6C,IKZF5,ZNF154,TCF12,TP53INP1,MED12L,MYCBP,MED31,MAPK10,CGGBP1,SALL4,PTBP3,HIC2,SPIN1,C8ORF88,MIXL1,DHX33,PRICKLE1,ATF7IP,EIF4E,RPRD1B,ZBTB5,ZNF91,ZNF451,YWHAQ,JUND,TARBP1,ZNF24,MYBL1,TAB3,SUDS3,ZNF217,SMARCC1,TAF2,LEMD3,DCP2,ZNF236,RNF139,FOXJ2,NKX1-2,PHF6,ZBTB18,NPAT,PADI2,NFAT5,ITM2B,ATF6,CREBL2,MET,MLLT10,PAPD5,FKTN,NCK2,ZMYND11,ZBTB24,LRP6,PAWR,EP300,NR1D2,CREB1,DEPDC1,NUCKS1,JAG1,PFKM,ITCH,OTULIN,UBP1,NCOA3,RGMA,SP4,NCBP1,ZNFX1,ZNF280C,DLG1,INSR,NACC1,HYAL2,MBTPS2,LDB2,ZBTB7A,IRF2BP2,EDA2R,ARID1A,CDK9,PRDM4,RBPJ,ENC1,SFRP2,PBX1,CNOT7,ZFYVE16,MED13L,ZIC3,ACVR2A,CRY2,FNIP1,CFLAR,KMT2E,RNF111,APBB2,ZNF398,SALL1,SP1,NAB1,RIOX1,PPP1R15B,SKIL,CREBBP,PHIP,ARNT2,PAXIP1,PUM1,RPRD1A,BAZ2A,TADA2B,HDAC4,BCL7A,STAT3,ASXL1,RAB3GAP1,IGF2BP1,KDM4A,SOX21,PICALM,CDKN1B,HIF1AN,USP21,RLIM,YY1,ARF4,CBX5,RPS6KB1,CRABP2,ELAVL1,MYC,PRMT6,EGFR,OGT,PRKAR1A,DONSON,ZBTB33,NFATC2,BRD2,GLI2,SPTY2D1,MBD2,RFX7,BRWD1,JARID2,BRD3,ZBTB21,TFAP2C,DNMT3B,FST,EPM2AIP1,AGO1,HNRNPL,RIF1,TRIM44,SFRP1,TRIM71,TRAF3,DCAF6,ANKRD17,PRDX3,CHTF8,ERLIN1,CD200,RIPPLY3,RBL1,SLC30A9,TRIM13,KANK2,SMAD6,CBX6,KDM3B,SETX,TEAD1,MDM2,PTGIS,KLF10,DDX3X,HELLS,RPTOR,ELK1,CBX4,CDC73,ZKSCAN1,CREB3L2,DNMT1,BCL11A,TRIB1,BCL2L12,NAMPT,PPP1R12A,CNOT1,FOXN3,SIN3B,TBL1XR1,NOL11,ERLIN2,CTNNB1,VEZF1,BRWD3,GEMIN5,THRB,MAPK14,UBN1,CAMK2D,SMAD2,USP22,MEF2A,RUNX1T1,ZFP36L1,BCL9L,SP3,RFC5,INO80,SMURF1,CAPRIN2,CDK13,ZNF706,E2F3,CNOT8,FOXK2,HMG20A,ASCC1,PIK3R1,UFL1,TP53,UPF1,MECP2,WWTR1,FSTL1,PATZ1,E2F5,LARP1,ZMYM1,GTF2E1,MAPK1,HNRNPLL,CAPRIN1,HAS3,ZNF518B,METAP1,ORC2,PHB2,STK36,ETV1,PDS5A,TFCP2,SOX8,ZMIZ1,LIN28A,PSME4,SREBF2,MNT,CNOT9,SAP30L,POLR2A,CUL2,SMAD1,PTBP1,LOXL3,NSD2,KDM5B,ESCO2,RNF2,ETS2,GLI3,HSP90AA1,NACC2,CHD8,ZNF649,PRKDC,MED14,SIRT1,ENPP1,AUTS2,PKD1,PIAS4,SHC1,DYRK1A,USP9X,POLDIP3,MORF4L1,BMPR1A,UBE2D1,GTF2H1,ZNF207,EIF2A,UBE2D3,EIF1B,SMAD3,SMAD4,SUPT20H,NFXL1,MYCN,TNRC6A,MAPK9,LARP4B,ZNF462,DR1,PCID2,PSEN1,CAV1,PPP3CB,KMT2A,RXRA,MYD88,LEFTY1,BIRC5,RTKN2,ERF,RAB3GAP2,ZNF776,CD81,NAF1,CRY1,MDM4,SOX2,ECD,MAPK8,PSMD11,LPIN2,G3BP2,CHD6,ZNF559-ZNF177,TRIM8,NUP133,ETV5,FAM220A,MEX3D,HBP1,MLXIP,TCF7L2,ZNF292,MTA1,PPP3CA,RFC3,NR2C1,TCERG1,POLR3G,UBE2L3,CHEK1,FASTKD2,CBFB,PTBP2,YTHDF1,ZNF586,XRCC5,TET1,SUV39H2,BLM,MIER1,NAA16,NEK4,SBNO1,PIAS2,MTDH,UTP15,FADS1,KDM5A,YTHDF2,ZFHX3,MIER2,RRP1B,GATAD2B,SAP130,ZNF644,ELAVL2,QRICH1,CCND1,SORBS1,SSBP2,BTG1,ZC3H4,MED4,TLE1,EIF2AK1,PHF5A,ARFGEF1,TFDP1,FZD7
nucleic acid-templated transcription	GO:0097659	1.2976e-07	6.88686	1858	2340	474	CPEB3,SPIN4,TGFA,NFKBIA,CCNT1,CAMK4,SOX4,FNIP2,RB1,FGF2,TRPS1,DICER1,BMPR2,KIT,PLAG1,FOXK1,DAB2IP,MTPN,CSRNP3,EGR1,EIF2AK3,SMAD5,ROR1,FZD5,ACTR2,TWSG1,SMARCAD1,YAP1,TIRAP,HIPK3,SMURF2,NCOA1,FOXO1,LSM11,RGMB,NR3C1,RYBP,FZD6,SIX4,PPP3R1,POU2F1,KLF12,MAP2K1,HMGA2,NCOA2,TCF4,ZMYM2,ATF2,KLF13,TGFBR1,FBXW11,ZNF148,XIAP,EIF2AK2,CNOT6,ZNF280B,KLF7,NCOA7,ZBTB38,NRIP1,MAPK7,HIPK2,MED23,WAC,CDK5R1,PKD2,EAF1,HDAC9,ELK4,DLX6,NR2C2,RFX3,GCLC,MEF2D,MLLT11,SORL1,MYSM1,MAP3K2,KLF11,NFIB,SKI,INTS7,NR6A1,TNKS,ASXL2,UBE2N,TMF1,NEDD4L,TRRAP,DTX3L,ACVR2B,TFAM,KLF6,TTF2,POU3F1,PIAS1,CRK,MED13,TAB2,ZNF423,NFATC3,CUX1,IRF2,TFCP2L1,MTURN,ACVR1B,TRIM33,SS18L1,AGO2,GTF2A1,VHL,ARHGEF11,ZNF281,POLR2B,IKZF5,ZNF154,TCF12,TP53INP1,MED12L,MYCBP,MED31,MAPK10,CGGBP1,CDK1,SALL4,HIC2,SPIN1,AFF4,MIXL1,DHX33,PRICKLE1,ATF7IP,RPRD1B,ZBTB5,ZNF91,ZNF451,YWHAQ,JUND,GTF3C4,TARBP1,ZNF24,MYBL1,TAB3,SUDS3,ZNF217,SMARCC1,TAF2,LEMD3,ZNF236,FOXJ2,NKX1-2,PHF6,ZBTB18,NPAT,PADI2,NFAT5,ATF6,CREBL2,MET,MLLT10,NCK2,ZMYND11,ZBTB24,LRP6,PAWR,EP300,NR1D2,CREB1,DEPDC1,NUCKS1,JAG1,PFKM,ITCH,GTF3C1,OTULIN,UBP1,NCOA3,RGMA,SP4,NCBP1,ZNFX1,ZNF280C,DLG1,INSR,NACC1,HYAL2,MBTPS2,LDB2,ZBTB7A,IRF2BP2,EDA2R,ARID1A,CDK9,PRDM4,RBPJ,SFRP2,PBX1,CNOT7,ZFYVE16,MED13L,ZIC3,ACVR2A,CRY2,FNIP1,CFLAR,GTF3C3,KMT2E,RNF111,INTS6,APBB2,ZNF398,SALL1,SP1,NAB1,RIOX1,TAF1A,SKIL,CREBBP,PHIP,ARNT2,PAXIP1,RPRD1A,BAZ2A,RPRD2,TADA2B,HDAC4,BCL7A,STAT3,ASXL1,ZNF473,KDM4A,SOX21,PICALM,CDKN1B,HIF1AN,USP21,RLIM,YY1,ARF4,CBX5,PBRM1,CRABP2,MYC,PRMT6,EGFR,OGT,PRKAR1A,ZBTB33,NFATC2,BRD2,GLI2,SPTY2D1,MBD2,RFX7,BRWD1,JARID2,BRD3,ZBTB21,TFAP2C,DNMT3B,FST,SNAPC3,AGO1,RIF1,TRIM44,SFRP1,TRAF3,DCAF6,PRDX3,ERLIN1,CD200,RIPPLY3,RBL1,SLC30A9,TRIM13,KANK2,SMAD6,PTMA,CBX6,KDM3B,SETX,TEAD1,MDM2,PTGIS,TROVE2,KLF10,CD3EAP,DDX3X,HELLS,RPTOR,ELK1,CBX4,CDC73,ZKSCAN1,CREB3L2,DNMT1,BCL11A,TRIB1,BCL2L12,NAMPT,PPP1R12A,CNOT1,FOXN3,SIN3B,TBL1XR1,NOL11,ERLIN2,CTNNB1,ZNF141,VEZF1,BRWD3,THRB,MAPK14,UBN1,CAMK2D,SMAD2,USP22,MEF2A,RUNX1T1,BCL9L,SP3,INO80,SMURF1,CAPRIN2,CDK13,ZNF706,E2F3,CNOT8,NUDT21,FOXK2,HMG20A,ASCC1,PIK3R1,RNGTT,UFL1,TP53,MECP2,WWTR1,FSTL1,PATZ1,E2F5,ZMYM1,GTF2E1,MAPK1,HAS3,ZNF518B,ORC2,TEFM,PHB2,STK36,ETV1,TFCP2,SOX8,ZMIZ1,PSME4,SREBF2,MNT,CNOT9,SAP30L,POLR2A,CUL2,SMAD1,LOXL3,NSD2,KDM5B,RNF2,ETS2,GLI3,NACC2,CHD8,ZNF649,PRKDC,MED14,SIRT1,CAVIN1,ENPP1,AUTS2,ACTN4,PKD1,PIAS4,SHC1,DYRK1A,USP9X,MORF4L1,BMPR1A,UBE2D1,GTF2H1,ZNF207,UBE2D3,SMAD3,SMAD4,SUPT20H,NFXL1,MYCN,MAPK9,ZNF462,POLR3A,DR1,PCID2,PSEN1,CAV1,PPP3CB,KMT2A,RXRA,MYD88,LMO4,LEFTY1,BIRC5,RTKN2,ERF,ZNF776,CD81,CRY1,MDM4,SOX2,ECD,MAPK8,PSMD11,LPIN2,G3BP2,CHD6,ZNF559-ZNF177,TRIM8,NUP133,ETV5,FAM220A,HBP1,MLXIP,TCF7L2,ZNF292,CPSF2,MTA1,PPP3CA,NR2C1,TCERG1,NOCT,POLR3G,UBE2L3,CHEK1,CBFB,ZNF586,XRCC5,TET1,SUV39H2,BLM,MIER1,NAA16,NEK4,SBNO1,POLR1B,PIAS2,MTDH,UTP15,FADS1,KDM5A,IVNS1ABP,ZFHX3,MIER2,RRP1B,GATAD2B,SAP130,ZNF644,ELAVL2,QRICH1,CCND1,SSBP2,DDX21,BTG1,ZC3H4,MED4,TLE1,PHF5A,TFDP1,FZD7
regulation of transcription, DNA-templated	GO:0006355	1.59372e-07	6.79759	1695	2340	437	CPEB3,SPIN4,TGFA,NFKBIA,CCNT1,CAMK4,SOX4,FNIP2,RB1,FGF2,TRPS1,DICER1,BMPR2,KIT,PLAG1,FOXK1,DAB2IP,MTPN,CSRNP3,EGR1,EIF2AK3,SMAD5,ROR1,FZD5,ACTR2,TWSG1,SMARCAD1,YAP1,TIRAP,SMURF2,NCOA1,FOXO1,RGMB,NR3C1,RYBP,FZD6,SIX4,PPP3R1,POU2F1,KLF12,MAP2K1,HMGA2,NCOA2,TCF4,ZMYM2,ATF2,KLF13,TGFBR1,FBXW11,ZNF148,XIAP,EIF2AK2,ZNF280B,KLF7,NCOA7,ZBTB38,NRIP1,MAPK7,HIPK2,MED23,WAC,CDK5R1,PKD2,HDAC9,ELK4,DLX6,NR2C2,RFX3,GCLC,MEF2D,MLLT11,SORL1,MYSM1,MAP3K2,KLF11,NFIB,SKI,NR6A1,TNKS,ASXL2,UBE2N,TMF1,NEDD4L,TRRAP,DTX3L,ACVR2B,TFAM,KLF6,POU3F1,PIAS1,CRK,MED13,TAB2,ZNF423,NFATC3,CUX1,IRF2,TFCP2L1,MTURN,ACVR1B,TRIM33,SS18L1,AGO2,VHL,ARHGEF11,ZNF281,IKZF5,ZNF154,TCF12,TP53INP1,MED12L,MYCBP,MED31,MAPK10,CGGBP1,SALL4,HIC2,SPIN1,MIXL1,DHX33,PRICKLE1,ATF7IP,RPRD1B,ZBTB5,ZNF91,ZNF451,YWHAQ,JUND,TARBP1,ZNF24,MYBL1,TAB3,SUDS3,ZNF217,SMARCC1,TAF2,LEMD3,ZNF236,FOXJ2,NKX1-2,PHF6,ZBTB18,NPAT,PADI2,NFAT5,ATF6,CREBL2,MET,MLLT10,NCK2,ZMYND11,ZBTB24,LRP6,PAWR,EP300,NR1D2,CREB1,DEPDC1,NUCKS1,JAG1,PFKM,ITCH,OTULIN,UBP1,NCOA3,RGMA,SP4,ZNFX1,ZNF280C,DLG1,INSR,NACC1,HYAL2,MBTPS2,LDB2,ZBTB7A,IRF2BP2,EDA2R,ARID1A,CDK9,PRDM4,RBPJ,SFRP2,PBX1,CNOT7,ZFYVE16,MED13L,ZIC3,ACVR2A,CRY2,FNIP1,CFLAR,KMT2E,RNF111,APBB2,ZNF398,SALL1,SP1,NAB1,RIOX1,SKIL,CREBBP,PHIP,ARNT2,PAXIP1,RPRD1A,BAZ2A,TADA2B,HDAC4,BCL7A,STAT3,ASXL1,KDM4A,SOX21,PICALM,CDKN1B,HIF1AN,USP21,RLIM,YY1,ARF4,CBX5,CRABP2,MYC,PRMT6,EGFR,OGT,PRKAR1A,ZBTB33,NFATC2,BRD2,GLI2,SPTY2D1,MBD2,RFX7,BRWD1,JARID2,BRD3,ZBTB21,TFAP2C,DNMT3B,FST,AGO1,RIF1,TRIM44,SFRP1,TRAF3,DCAF6,PRDX3,ERLIN1,CD200,RIPPLY3,RBL1,SLC30A9,TRIM13,KANK2,SMAD6,CBX6,KDM3B,SETX,TEAD1,MDM2,PTGIS,KLF10,DDX3X,HELLS,RPTOR,ELK1,CBX4,CDC73,ZKSCAN1,CREB3L2,DNMT1,BCL11A,TRIB1,BCL2L12,NAMPT,PPP1R12A,CNOT1,FOXN3,SIN3B,TBL1XR1,NOL11,ERLIN2,CTNNB1,VEZF1,BRWD3,THRB,MAPK14,UBN1,CAMK2D,SMAD2,USP22,MEF2A,RUNX1T1,BCL9L,SP3,INO80,SMURF1,CAPRIN2,CDK13,ZNF706,E2F3,CNOT8,FOXK2,HMG20A,ASCC1,PIK3R1,UFL1,TP53,MECP2,WWTR1,FSTL1,PATZ1,E2F5,ZMYM1,GTF2E1,MAPK1,HAS3,ZNF518B,ORC2,PHB2,STK36,ETV1,TFCP2,SOX8,ZMIZ1,PSME4,SREBF2,MNT,SAP30L,POLR2A,CUL2,SMAD1,LOXL3,NSD2,KDM5B,RNF2,ETS2,GLI3,NACC2,CHD8,ZNF649,PRKDC,MED14,SIRT1,ENPP1,AUTS2,PKD1,PIAS4,SHC1,DYRK1A,USP9X,MORF4L1,BMPR1A,UBE2D1,GTF2H1,ZNF207,UBE2D3,SMAD3,SMAD4,SUPT20H,NFXL1,MYCN,MAPK9,ZNF462,DR1,PCID2,PSEN1,CAV1,PPP3CB,KMT2A,RXRA,MYD88,LEFTY1,BIRC5,RTKN2,ERF,ZNF776,CD81,CRY1,MDM4,SOX2,ECD,MAPK8,PSMD11,LPIN2,G3BP2,CHD6,ZNF559-ZNF177,TRIM8,NUP133,ETV5,FAM220A,HBP1,MLXIP,TCF7L2,ZNF292,MTA1,PPP3CA,NR2C1,TCERG1,POLR3G,UBE2L3,CHEK1,CBFB,ZNF586,XRCC5,TET1,SUV39H2,BLM,MIER1,NAA16,NEK4,SBNO1,PIAS2,MTDH,UTP15,FADS1,KDM5A,ZFHX3,MIER2,RRP1B,GATAD2B,SAP130,ZNF644,ELAVL2,QRICH1,CCND1,SSBP2,BTG1,ZC3H4,MED4,TLE1,PHF5A,TFDP1,FZD7
phosphate-containing compound metabolic process	GO:0006796	1.65998e-07	6.7799	1803	2340	461	SPRED1,CDK6,SEH1L,FAM83D,PGAP1,PCDH11X,LDLR,TGFA,PGM2L1,GMPS,CCNT1,CAMK4,FNIP2,RB1,EPHA2,FGF2,RRM2B,KRAS,TAOK1,ALDH5A1,BMPR2,KIT,STK4,FOXK1,PRKAA2,DAB2IP,CLN8,CSRNP3,EGR1,RAP2C,EIF2AK3,RAP2A,EFR3A,CAMK2N1,GFRA1,MAP4K3,ROR1,ABL2,OXSR1,MOB1B,TWSG1,GMFB,SMARCAD1,PHKA1,TIRAP,HIPK3,SERAC1,MAP3K21,FOXO1,SMG8,IPMK,MOCOS,CDS1,UHMK1,SOCS5,ITGAV,GSK3B,MAP2K1,HMGA2,PIK3C2A,PRRC1,AGPAT5,PDPK1,IMPAD1,HACD2,MTMR9,TGFBR1,DDHD1,FBXW11,PTPN4,NIPSNAP2,PFKFB2,EIF2AK2,GPD2,FRS2,HIPK2,LATS2,IRS2,CDK5R1,PKD2,MAP3K1,ACSL4,LMO3,RNLS,C9ORF72,CORO1C,ETNK1,SDHC,NUP153,ATP6AP2,PEAK1,SORL1,MAP3K2,STK17B,BARD1,RAB14,MTMR2,HTT,CDK19,TNKS,CPNE3,UBE2N,GK5,PAK3,SASH1,OSBPL8,ULK2,ACVR2B,ACSL3,ITGA1,PIGW,P2RY1,NT5C2,CRK,PRKX,TAB2,IL6ST,NUP160,NEK7,NUP205,NUDT12,ITPKB,IRS1,GSKIP,MTURN,ACVR1B,DYRK2,TPST1,PIP4K2C,PIK3C2B,TGFBR2,MBP,PPP1CB,FAR1,EFR3B,SDCBP,SNRK,YWHAB,SEMA6A,CACUL1,MAP2K4,GFPT1,PLCH1,NPTN,SSH1,PPTC7,INPP5F,HIPK1,MTMR6,MAPK10,DGKE,CHPT1,DDIT4,MGAT5,CDK1,LPAR1,PTPRD,SELENOI,GK,DHX33,GNAQ,CDK14,RPRD1B,IPO7,GPD1L,PANK3,INPP4A,PRKACB,ARFGEF3,PRKACA,LATS1,TAB3,TIMP3,MID1,RASA1,PIGM,MFHAS1,SMG1,DGKH,RASA2,SPRED3,PLEKHA1,AK4,MINPP1,PIGA,CREBL2,GTPBP1,DDHD2,MET,PIGK,RASGEF1A,CDS2,FKTN,PIK3R4,NCK2,PAK2,ZMYND11,PTPN14,LEPR,CRKL,LRP6,EP300,PTPRG,CREB1,RNF41,MAPK6,PFKM,NRAS,ITCH,NDRG4,GCNT2,MMD,NUDT11,SCD,YWHAZ,DLG1,HEG1,INSR,HYAL2,MOCS3,LDB2,ZBTB7A,SOCS2,GPCPD1,EDA2R,RAF1,CDK9,OCRL,SFRP2,CNOT7,ACVR2A,CDK17,CRY2,FNIP1,PRKAR2A,EMP2,PAQR3,NUP58,HUNK,PPP1R15B,SH3BP5L,PHIP,RAP2B,RPRD1A,CSNK2A2,PAPSS2,YWHAG,STYX,SHC3,HDAC4,DSTYK,STAT3,PIP4P2,PPP2R3A,CDKN1B,DCTD,TMEM150A,SAMHD1,PDP1,RPS6KB1,TDG,SMCR8,MYC,EGFR,OGT,OPA1,PRKAR1A,KSR1,DUSP11,PRKAA1,CD44,DAG1,PAPSS1,PPIP5K2,NUP155,CSNK1G1,NUP98,WDFY2,SFRP1,TRAF3,DCLK1,PPP4R2,PELI2,PIKFYVE,DMD,PDK1,PRDX3,PDK3,RBL1,IL17RD,SMAD6,MTMR3,EPHA4,SETX,PPP1R8,NUDT15,PGM2,PTGIS,RPIA,NDC1,ADAM10,RASAL2,DLD,SEMA3A,DDX3X,RPTOR,CDC14B,PNPLA3,TRIB1,PPP2R2C,PTDSS1,NAMPT,ADAM17,FLT1,PPP1R12A,IGF1R,FARP1,PPM1B,MAPK14,CAMK2D,SMAD2,PIK3CB,MEF2A,PLEKHA3,ZFP36L1,STK38L,WNK1,PPP6C,DCAKD,CAPRIN2,CDK13,UNC119,FOXK2,MTMR1,WNK3,MTMR12,MIDN,PIK3R1,TP53,ENO2,EEF2K,RASGRF2,WWTR1,STK24,CNST,ERBB3,HMGCS1,NUDT4,DUSP12,MAPK1,ERRFI1,FDFT1,TEFM,PHB2,STK36,PSME4,AK3,HACD3,CNOT9,PTBP1,CTTNBP2NL,FGF13,TRIB2,ABI2,PIP4K2A,CCNI,CCND2,PPP6R3,AAAS,HSP90AA1,PTK2,AKT3,PRKD3,PRKDC,KLHDC10,PPP2CB,SLC44A2,SIRT1,ENPP1,SYNJ2,PKD1,SHC1,BRAF,DYRK1A,PTPN13,MARK1,BMPR1A,GTF2H1,ENTPD4,STK26,SMAD4,PPP2R5E,ARF3,MAPK9,PLEKHA8,SOCS6,FKBP1A,PSEN1,STARD7,CAV1,PPP3CB,LCLAT1,BMP2K,ICK,LMO4,PTPRZ1,ULK3,LEFTY1,BIRC5,PRKAR2B,CALM1,SOCS4,CD81,MAP3K3,CRY1,SOX2,ECD,MAPK8,PSMD11,MAP4K4,LPIN2,PRPF4B,SLC44A1,SPRY1,NUP133,HDHD5,FAM220A,PJA2,DPM1,ROBO1,PPP3CA,HADHB,PPAT,CDCA2,GPRC5B,CHEK1,UBE2K,RPE,XRCC5,BLM,NEK4,FADS1,RAC1,SPRY4,RRP1B,POMK,CCNYL1,CCND1,MASTL,INPP5B,FGFR1,CCNY,SERINC5,OSBPL10,PTPRA,EIF2AK1,HSD17B12,CDK2,MKNK2,FZD7,STRADB
regulation of cell communication	GO:0010646	1.99862e-07	6.69927	1783	2340	456	SPRED1,CPEB3,SEH1L,FAM83D,ABCA1,TGFA,NFKBIA,SOX4,GRIK2,YTHDF3,RB1,EPHA2,FGF2,GIT2,TAOK1,BMPR2,MMP14,KIT,STK4,PRKAA2,DAB2IP,RC3H1,EIF2AK3,RAP2A,CAMK2N1,TNKS2,FEM1B,TTC5,ROR1,ABL2,TWSG1,YAP1,TIRAP,HIPK3,SMURF2,TOP3A,MAP3K21,FOXO1,SESN3,SOCS5,RNF125,ITGAV,FZD6,PPP3R1,GSK3B,MAP2K1,PREPL,FBN2,NDFIP2,PDPK1,TGFBR1,XIAP,EIF2AK2,KLF7,FRS2,MAPK7,HIPK2,LATS2,IRS2,UBR1,CDK5R1,LGR4,PKD2,ACSL4,LMO3,PDE3B,C9ORF72,CD2AP,RFX3,SCYL2,ATP6AP2,MLLT11,SORL1,ZCCHC3,MAP3K2,UNC5B,PPP2R1B,RAB11FIP1,BARD1,BMT2,MTMR2,SKI,HTT,TNKS,ASXL2,UBE2N,ARHGEF12,SASH1,ARHGEF1,OSBPL8,ACVR2B,ITGA1,SIAH1,P2RY1,PIAS1,MVB12B,CRK,EPOR,TAB2,ADAMTS12,ZNF423,CARD19,IL6ST,OTUD4,RDX,IRS1,GSKIP,MTURN,ACVR1B,DYRK2,IFIT5,UBQLN2,TRIM33,RNF152,MYO9A,PIP4K2C,TGFBR2,VHL,ARHGEF11,SDCBP,GRIA4,TMEM64,YWHAB,SEMA6A,MAP2K4,SLC30A1,MOB3B,TP53INP1,NPTN,INPP5F,GNA13,HIPK1,DDIT4,MGAT5,CDK1,DYNLT1,PRKAB2,LPAR1,SPIN1,HRK,SHISA6,DHX33,PRICKLE1,NET1,GNAQ,CDK14,VPS35,ZNF451,CAMKMT,RIPOR2,SCAI,USP34,YWHAQ,GPD1L,CHAC1,PUM2,PRKACA,LATS1,GJA1,PELI1,TAB3,TIMP3,MID1,GNA12,TAF2,LEMD3,SLC39A10,MFHAS1,SPRED3,PLEKHA1,PADI2,NFAT5,BCL2L11,ATF6,GOLPH3,MET,RASGEF1A,CXADR,FKTN,NCK2,PAK2,ZMYND11,CRKL,LRP6,ARHGAP19,CDH2,TRIM59,EP300,NUCKS1,RNF41,JAG1,ATAD1,ITCH,NDRG4,GCNT2,BMF,GAB1,OTULIN,LTBP4,SYDE2,NCOA3,SHOC2,YWHAZ,DLG1,HEG1,INSR,HYAL2,ZBTB7A,SOCS2,EDA2R,RAF1,OCRL,RBPJ,SFRP2,CNOT7,FGD4,ACVR2A,USP46,CRY2,FNIP1,MEAF6,CFLAR,C2CD2L,EMP2,RNF111,PAQR3,CXCL12,DEPDC1B,SALL1,PPP1R15B,SKIL,CREBBP,PHIP,PUM1,PHACTR4,CSNK2A2,YWHAG,STYX,DSTYK,STAT3,ASXL1,RAB3GAP1,AMER1,ARHGAP32,SIAH2,HIF1AN,SAMHD1,RPS6KB1,LTBP1,PMAIP1,NETO1,SMCR8,PEG10,DACT2,MYC,EGFR,OGT,OPA1,NLGN4X,KSR1,RAB7A,PRKAA1,CD44,MCU,ITGB1,DAG1,GRID2,FST,ARHGEF7,RHOT1,RAB3B,SLC2A1,CSNK1G1,TRIM44,TMEM131L,SFRP1,JPH1,TRAF3,PELI2,ANKRD17,DMD,FAM13B,DNAJB9,BICD1,TRIM13,DENND4B,KANK2,SMAD6,EPHA4,MBD5,GOLT1B,TMEM14A,UBAC2,RPA1,MDM2,PTGIS,DRAXIN,RAD1,SEMA3A,DDX3X,RPTOR,RCAN1,CDC73,TRIB1,LEPROT,ADAM17,STAM2,FLT1,CNOT1,IGF1R,TBL1XR1,PPM1B,CTNNB1,PREX1,TMEM9B,MAPK14,CAMK2D,SMAD2,PIK3CB,BCL9L,WDFY1,TMBIM4,WNK1,RFC5,F11R,SMURF1,CAPRIN2,MIDN,PIK3R1,UFL1,TP53,RASGRF2,TLE3,WWTR1,SRGAP1,FSTL1,ERBB3,SHISA9,MCL1,TMEM237,HIP1,SLC38A9,MAPK1,ERRFI1,SYT1,RIMS4,SNX4,METAP1,CDC42SE2,PHB2,STK36,UGCG,ZMIZ1,LIN28A,TLE4,PSME4,HACD3,CNOT9,RRAGA,PTBP1,LOXL3,TRIB2,GLI3,PIP4K2A,HSP90AA1,TMEM33,PTK2,NACC2,CHD8,AKT3,KLHDC10,APPL1,SLC44A2,SIRT1,ENPP1,AUTS2,ACTN4,SHC1,BRAF,DYRK1A,PTPN13,BMPR1A,SMAD3,ARHGAP5,STAM,SMAD4,TTLL12,RRAGD,FKBP1A,PSEN1,CAV1,PPP3CB,BMP2K,MYD88,GDI2,ULK3,KIF26A,LEFTY1,TSPAN6,CALM1,SOCS4,RTKN2,CD81,HOMER1,TSPAN5,KCNMB4,SHISA2,MAP3K3,CRY1,MDM4,SOX2,MAPK8,PSMD11,MAP4K4,ARHGEF18,HDAC7,SPRY1,TRIM8,TOR1A,TCF7L2,BID,PJA2,NOS1AP,ROBO1,ATP2C1,RFC3,USP8,GPRC5B,CHEK1,CBFB,UBE2K,MAPRE2,YTHDF1,NDFIP1,BLM,MIER1,PIAS2,MTDH,RAC1,YTHDF2,ARHGAP21,SPRY4,TOPBP1,RPF2,SORBS1,INPP5B,EPS15,DDX21,ADM,FGFR1,CCNY,VPS18,TLE1,CDK2,TFDP1,FZD7
transcription, DNA-templated	GO:0006351	2.07944e-07	6.68205	1851	2340	471	CPEB3,SPIN4,TGFA,NFKBIA,CCNT1,CAMK4,SOX4,FNIP2,RB1,FGF2,TRPS1,DICER1,BMPR2,KIT,PLAG1,FOXK1,DAB2IP,MTPN,CSRNP3,EGR1,EIF2AK3,SMAD5,ROR1,FZD5,ACTR2,TWSG1,SMARCAD1,YAP1,TIRAP,HIPK3,SMURF2,NCOA1,FOXO1,LSM11,RGMB,NR3C1,RYBP,FZD6,SIX4,PPP3R1,POU2F1,KLF12,MAP2K1,HMGA2,NCOA2,TCF4,ZMYM2,ATF2,KLF13,TGFBR1,FBXW11,ZNF148,XIAP,EIF2AK2,ZNF280B,KLF7,NCOA7,ZBTB38,NRIP1,MAPK7,HIPK2,MED23,WAC,CDK5R1,PKD2,EAF1,HDAC9,ELK4,DLX6,NR2C2,RFX3,GCLC,MEF2D,MLLT11,SORL1,MYSM1,MAP3K2,KLF11,NFIB,SKI,INTS7,NR6A1,TNKS,ASXL2,UBE2N,TMF1,NEDD4L,TRRAP,DTX3L,ACVR2B,TFAM,KLF6,TTF2,POU3F1,PIAS1,CRK,MED13,TAB2,ZNF423,NFATC3,CUX1,IRF2,TFCP2L1,MTURN,ACVR1B,TRIM33,SS18L1,AGO2,GTF2A1,VHL,ARHGEF11,ZNF281,POLR2B,IKZF5,ZNF154,TCF12,TP53INP1,MED12L,MYCBP,MED31,MAPK10,CGGBP1,CDK1,SALL4,HIC2,SPIN1,AFF4,MIXL1,DHX33,PRICKLE1,ATF7IP,RPRD1B,ZBTB5,ZNF91,ZNF451,YWHAQ,JUND,GTF3C4,TARBP1,ZNF24,MYBL1,TAB3,SUDS3,ZNF217,SMARCC1,TAF2,LEMD3,ZNF236,FOXJ2,NKX1-2,PHF6,ZBTB18,NPAT,PADI2,NFAT5,ATF6,CREBL2,MET,MLLT10,NCK2,ZMYND11,ZBTB24,LRP6,PAWR,EP300,NR1D2,CREB1,DEPDC1,NUCKS1,JAG1,PFKM,ITCH,GTF3C1,OTULIN,UBP1,NCOA3,RGMA,SP4,NCBP1,ZNFX1,ZNF280C,DLG1,INSR,NACC1,HYAL2,MBTPS2,LDB2,ZBTB7A,IRF2BP2,EDA2R,ARID1A,CDK9,PRDM4,RBPJ,SFRP2,PBX1,CNOT7,ZFYVE16,MED13L,ZIC3,ACVR2A,CRY2,FNIP1,CFLAR,GTF3C3,KMT2E,RNF111,INTS6,APBB2,ZNF398,SALL1,SP1,NAB1,RIOX1,TAF1A,SKIL,CREBBP,PHIP,ARNT2,PAXIP1,RPRD1A,BAZ2A,RPRD2,TADA2B,HDAC4,BCL7A,STAT3,ASXL1,ZNF473,KDM4A,SOX21,PICALM,CDKN1B,HIF1AN,USP21,RLIM,YY1,ARF4,CBX5,PBRM1,CRABP2,MYC,PRMT6,EGFR,OGT,PRKAR1A,ZBTB33,NFATC2,BRD2,GLI2,SPTY2D1,MBD2,RFX7,BRWD1,JARID2,BRD3,ZBTB21,TFAP2C,DNMT3B,FST,SNAPC3,AGO1,RIF1,TRIM44,SFRP1,TRAF3,DCAF6,PRDX3,ERLIN1,CD200,RIPPLY3,RBL1,SLC30A9,TRIM13,KANK2,SMAD6,PTMA,CBX6,KDM3B,SETX,TEAD1,MDM2,PTGIS,TROVE2,KLF10,CD3EAP,DDX3X,HELLS,RPTOR,ELK1,CBX4,CDC73,ZKSCAN1,CREB3L2,DNMT1,BCL11A,TRIB1,BCL2L12,NAMPT,PPP1R12A,CNOT1,FOXN3,SIN3B,TBL1XR1,NOL11,ERLIN2,CTNNB1,ZNF141,VEZF1,BRWD3,THRB,MAPK14,UBN1,CAMK2D,SMAD2,USP22,MEF2A,RUNX1T1,BCL9L,SP3,INO80,SMURF1,CAPRIN2,CDK13,ZNF706,E2F3,CNOT8,NUDT21,FOXK2,HMG20A,ASCC1,PIK3R1,RNGTT,UFL1,TP53,MECP2,WWTR1,FSTL1,PATZ1,E2F5,ZMYM1,GTF2E1,MAPK1,HAS3,ZNF518B,ORC2,TEFM,PHB2,STK36,ETV1,TFCP2,SOX8,ZMIZ1,PSME4,SREBF2,MNT,SAP30L,POLR2A,CUL2,SMAD1,LOXL3,NSD2,KDM5B,RNF2,ETS2,GLI3,NACC2,CHD8,ZNF649,PRKDC,MED14,SIRT1,CAVIN1,ENPP1,AUTS2,PKD1,PIAS4,SHC1,DYRK1A,USP9X,MORF4L1,BMPR1A,UBE2D1,GTF2H1,ZNF207,UBE2D3,SMAD3,SMAD4,SUPT20H,NFXL1,MYCN,MAPK9,ZNF462,POLR3A,DR1,PCID2,PSEN1,CAV1,PPP3CB,KMT2A,RXRA,MYD88,LMO4,LEFTY1,BIRC5,RTKN2,ERF,ZNF776,CD81,CRY1,MDM4,SOX2,ECD,MAPK8,PSMD11,LPIN2,G3BP2,CHD6,ZNF559-ZNF177,TRIM8,NUP133,ETV5,FAM220A,HBP1,MLXIP,TCF7L2,ZNF292,CPSF2,MTA1,PPP3CA,NR2C1,TCERG1,NOCT,POLR3G,UBE2L3,CHEK1,CBFB,ZNF586,XRCC5,TET1,SUV39H2,BLM,MIER1,NAA16,NEK4,SBNO1,POLR1B,PIAS2,MTDH,UTP15,FADS1,KDM5A,IVNS1ABP,ZFHX3,MIER2,RRP1B,GATAD2B,SAP130,ZNF644,ELAVL2,QRICH1,CCND1,SSBP2,DDX21,BTG1,ZC3H4,MED4,TLE1,PHF5A,TFDP1,FZD7
negative regulation of cellular metabolic process	GO:0031324	2.80224e-07	6.55249	1392	2340	367	SPRED1,CPEB3,PCDH11X,SPOPL,CCNT1,SOX4,YTHDF3,FNIP2,RB1,RIC1,TRPS1,DICER1,BMPR2,FOXK1,ITM2A,PRKAA2,DAB2IP,RC3H1,CLN8,CSRNP3,EIF2AK3,CAMK2N1,TNKS2,TIRAP,HIPK3,SMURF2,FOXO1,SOGA1,SOCS5,NR3C1,ITGAV,RYBP,SIX4,GSK3B,POU2F1,KLF12,HMGA2,ANGEL2,PDPK1,MTMR9,FBXW11,ZNF148,XIAP,EIF2AK2,KLF7,ZBTB38,NRIP1,CLTC,HIPK2,LATS2,PABPC1,IRS2,WAC,CDK5R1,HDAC9,LMO3,C9ORF72,ELK4,CORO1C,NR2C2,YOD1,RFX3,GCLC,GNL3L,SORL1,KLF11,BARD1,NFIB,MTMR2,SKI,NR6A1,TNKS,CPEB4,CSTB,NEDD4L,DTX3L,ACVR2B,ARL6IP1,TAB2,USP44,SPOCK1,ZNF423,NFATC3,CUX1,CDYL,IRF2,GSKIP,UBQLN2,TRIM33,HELB,AGO2,VHL,ZNF281,TNRC6C,IKZF5,SDCBP,ZNF154,YWHAB,SEMA6A,INPP5F,CGGBP1,DDIT4,MGAT5,PTBP3,HIC2,C8ORF88,PRICKLE1,ATF7IP,GNAQ,FANCB,ZBTB5,ZNF91,ZNF451,YWHAQ,JUND,IPO7,GPD1L,CHAC1,ZNF24,ARFGEF3,LATS1,TAB3,TIMP3,SUDS3,ZNF217,U2AF2,DCP2,MFHAS1,RNF139,SPRED3,PHF6,ZBTB18,ITM2B,MET,PAPD5,FKTN,NCK2,PAK2,ZMYND11,LEPR,ZBTB24,CRKL,LRP6,PAWR,EP300,NR1D2,CREB1,DEPDC1,ITCH,BMF,USP14,UBP1,ZNFX1,DLG1,HEG1,NACC1,HYAL2,LDB2,ZBTB7A,SERPINH1,RAF1,CDK9,RBPJ,ENC1,SFRP2,CNOT7,CRY2,FNIP1,PRKAR2A,PAQR3,SALL1,NAB1,RIOX1,PPP1R15B,SH3BP5L,SKIL,CREBBP,PUM1,BAZ2A,CSNK2A2,YWHAG,STYX,HDAC4,BCL7A,STAT3,IGF2BP1,KDM4A,PICALM,CDKN1B,SIAH2,HIF1AN,RLIM,YY1,CBX5,SERPINE2,SMCR8,ELAVL1,MYC,PRMT6,OGT,PRKAR1A,DONSON,ZBTB33,GLI2,PRKAA1,MBD2,CD44,JARID2,DAG1,ZBTB21,TFAP2C,DNMT3B,FST,AGO1,RIF1,TRIM44,SFRP1,TRIM71,DMD,PRDX3,ERLIN1,RIPPLY3,TIMP2,KANK2,SMAD6,EPHA4,CBX6,PPP1R8,UBAC2,MDM2,PTGIS,KLF10,ORMDL1,DDX3X,HELLS,CBX4,CDC73,DNMT1,BCL11A,TRIB1,BCL2L12,LAPTM4B,CNOT1,IGF1R,FOXN3,FARP1,SIN3B,TBL1XR1,ERLIN2,CTNNB1,THRB,MAPK14,SMAD2,MEF2A,RUNX1T1,ZFP36L1,WNK1,SP3,ZNF706,E2F3,CNOT8,FOXK2,MIDN,ASB1,UFL1,TP53,UPF1,MECP2,WWTR1,CNST,PATZ1,MCL1,E2F5,LARP1,ERRFI1,CAPRIN1,ORC2,PHB2,PDS5A,SOX8,LIN28A,SREBF2,MNT,CNOT9,RRAGA,PTBP1,LOXL3,SERPINB9,TRIB2,KDM5B,RNF2,ETS2,GLI3,NACC2,CHD8,ZNF649,PRKDC,SIRT1,ENPP1,PIAS4,SHC1,USP9X,PTPN13,MORF4L1,UBE2D1,UBE2D3,SMAD3,SMAD4,TNRC6A,DR1,PCID2,FKBP1A,PSEN1,CAV1,KMT2A,RXRA,MYD88,LEFTY1,BIRC5,PRKAR2B,CALM1,SOCS4,ERF,ZNF776,NAF1,CRY1,MDM4,SOX2,UBE2J1,ZNF559-ZNF177,SPRY1,TRDMT1,FAM220A,MEX3D,HBP1,TCF7L2,MTA1,NR2C1,TCERG1,NOCT,MAD2L1,CBFB,PTBP2,ANKRD13A,ZNF586,XRCC5,TET1,SUV39H2,LIN28B,BLM,MIER1,MTDH,KDM5A,IVNS1ABP,YTHDF2,SPRY4,ZFHX3,MIER2,RRP1B,GATAD2B,SAP130,CCND1,MASTL,TRIP12,ZC3H4,TLE1,EIF2AK1
regulation of catabolic process	GO:0009894	2.99589e-07	6.52347	671	2340	198	CPEB3,SEH1L,FAM83D,TMTC3,LDLR,YTHDF3,RIC1,FOXK1,PRKAA2,DAB2IP,RC3H1,ABL2,FZD5,TIRAP,SMURF2,FOXO1,SESN3,SOGA1,SOCS5,RYBP,GSK3B,PIK3C2A,ANGEL2,ATP6V1A,MTMR9,IDE,EXOSC7,PFKFB2,ANKIB1,HIPK2,VPS13C,PABPC1,IRS2,WAC,CDK5R1,PDE3B,C9ORF72,YOD1,NUP153,SORL1,BARD1,MTMR2,HTT,TNPO1,TMF1,NEDD4L,DTX3L,ULK2,PPP1R3B,PIAS1,TAB2,SPTLC2,NUP160,RDX,NUP205,IRS1,AREL1,UBQLN2,RNF152,AGO2,PIP4K2C,DTL,TNRC6B,TNRC6C,SDCBP,YWHAB,AZIN1,TP53INP1,PRKAB2,PRICKLE1,VPS35,PUM2,PRKACA,LATS1,TAB3,TIMP3,GNA12,DCP2,RNF139,GTPBP1,MET,PAPD5,LEPR,EP300,RNF144B,RNF41,ITCH,BMF,USP14,ZYG11B,YWHAZ,INSR,ZBTB7A,RNF217,CNOT7,NUP58,PUM1,CSNK2A2,STYX,HDAC4,STAT3,RAB3GAP1,IGF2BP1,AMER1,UBE3A,KDM4A,CDKN1B,TMEM150A,SMCR8,ELAVL1,EGFR,EXOC8,OGT,CISD2,RCHY1,RAB7A,PRKAA1,HMGCR,ITGB1,NUP155,NUP98,TRIM71,PIKFYVE,TIMP2,TRIM13,MTMR3,EPHA4,NUDT15,UBAC2,MDM2,NDC1,MYEF2,RPTOR,TRIB1,LAPTM4B,CNOT1,MAPK14,PIK3CB,ZFP36L1,SMURF1,CNOT8,FOXK2,UFL1,PAFAH1B2,TP53,UPF1,FASTKD1,CASP3,HACE1,MCL1,LARP1,SLC38A9,ATP6V1D,PSME4,SREBF2,RRAGA,TRIB2,PIP4K2A,AAAS,HSP90AA1,PTK2,SIRT1,PKD1,RNF19B,TNRC6A,RRAGD,PCID2,PSEN1,CAV1,MYD88,ATP6V1C1,RAB3GAP2,XPO1,CD81,NAF1,MSN,MDM4,UBE2J1,ECD,MAPK8,PSMD11,EXOSC6,TRIM8,NUP133,TRDMT1,MEX3D,HUWE1,ATP6V0A2,NOCT,DRAM2,MAD2L1,ATP6V0E1,LIN28B,MTDH,YTHDF2,BNIP3L,ARIH2,SF3B3
cell surface receptor signaling pathway	GO:0007166	3.03911e-07	6.51725	1424	2340	374	SPRED1,ANOS1,TGFA,NFKBIA,SOX4,GRIK2,YTHDF3,EPHA2,FGF2,KRAS,BMPR2,MMP14,REPS2,KIT,STK4,DAB2IP,RC3H1,EGR1,EIF2AK3,GFRA1,TNKS2,SMAD5,FEM1B,NCKAP1,ROR1,FZD5,OXSR1,ACTR2,TWSG1,STRN,TIRAP,SMURF2,FOXO1,NCSTN,SOGA1,RGMB,SOCS5,ITGAV,FZD6,PPP3R1,GSK3B,POU2F1,PIK3C2A,FBN2,CD70,PDPK1,FZD3,ATP6V1A,TNFRSF21,TGFBR1,IDE,FBXW11,XIAP,FRS2,MAPK7,CLTC,HIPK2,LATS2,IRS2,CDK5R1,LGR4,PKD2,MAP3K1,SCYL2,ATP6AP2,MLLT11,SORL1,UNC5B,PPP2R1B,RAB14,MTMR2,SKI,HTT,APH1B,TNKS,CPEB4,CPNE3,UBE2N,PAK3,MIB1,SASH1,DTX3L,ACVR2B,ITGA1,SIAH1,FLRT2,P2RY1,PIAS1,MVB12B,CRK,TAB2,ADAMTS12,ZNF423,RC3H2,IL6ST,NFATC3,OTUD4,IRF2,IRS1,GSKIP,ACVR1B,DYRK2,TRIM33,AGO2,ANKS1A,TGFBR2,VHL,TNRC6B,POLR2B,TNRC6C,SDCBP,GRIA4,TMEM64,SEMA6A,MAP2K4,RCC2,NPTN,INPP5F,HIPK1,MAPK10,DDIT4,MGAT5,NRP2,PTPRD,SPIN1,SHISA6,PRICKLE1,GNAQ,CDK14,VPS35,ZNF451,USP34,CHAC1,PRKACB,PRKACA,LATS1,PELI1,TAB3,TIMP3,MID1,RASA1,LEMD3,SLC39A10,ADCYAP1R1,PLEKHA1,PADI2,MET,NCK2,PAK2,ZMYND11,LEPR,CRKL,LRP6,EP300,PTPRG,GNG2,NUCKS1,RNF41,JAG1,NRAS,ITCH,NDRG4,GCNT2,GAB1,OTULIN,LTBP4,PDE4B,RGMA,NCBP1,SHOC2,YWHAZ,DLG1,INSR,HYAL2,ZBTB7A,SOCS2,EDA2R,RAF1,RBPJ,SFRP2,PBX1,CNOT7,ZFYVE16,ACVR2A,CFLAR,EMP2,RNF111,CXCL5,CXCL12,DEPDC1B,STX3,SALL1,SKIL,CREBBP,PHIP,PHACTR4,ZNF106,BAG4,SHC3,ANO6,DSTYK,STAT3,RAB3GAP1,AMER1,SPG21,SIAH2,HIF1AN,SAMHD1,RPS6KB1,LTBP1,PMAIP1,NETO1,PEG10,DACT2,MYC,EGFR,OGT,VLDLR,CELSR3,NFATC2,NLGN4X,GLI2,RAB7A,CD44,BRWD1,ITGB1,GRID2,FST,AGO1,ARHGEF7,IL13RA1,CAPZA1,CSNK1G1,TRIM44,TMEM131L,SFRP1,TRIM71,TRAF3,PELI2,TIA1,SMAD6,EPHA4,MBD5,SETX,UBAC2,ADAM10,DRAXIN,CD3EAP,SEMA3A,DDX3X,CDC73,TRIB1,LEPROT,ADAM17,STAM2,FLT1,IGF1R,TBL1XR1,PPM1B,CTNNB1,MAPK14,CAMK2D,SMAD2,PIK3CB,BCL9L,WNK1,VANGL1,F11R,SMURF1,CAPRIN2,PIK3R1,TP53,TLE3,WWTR1,FSTL1,CASP3,ERBB3,SHISA9,MCL1,TMEM237,HIP1,MAPK1,ERRFI1,ATP6V1D,STK36,UGCG,ZMIZ1,TLE4,PSME4,CNOT9,RBM15,POLR2A,SMAD1,PTBP1,LOXL3,GLI3,HSP90AA1,PTK2,CHD8,APPL1,SIRT1,ENPP1,ACTN4,SORT1,PKD1,SHC1,USP9X,BMPR1A,UBE2D1,AP3S1,UBE2D3,SMAD3,STAM,ADIPOR2,AP2B1,SMAD4,TTLL12,TNRC6A,MAPK9,SOCS6,FKBP1A,PSEN1,CAV1,PPP3CB,BMP2K,MYD88,GNB1,PTPRZ1,ULK3,ATP6V1C1,LEFTY1,BIRC5,CALM1,SOCS4,CD81,HOMER1,TSPAN5,SHISA2,MAP3K3,MSN,SOX2,MAPK8,PSMD11,ARHGEF18,ARPC2,SPRY1,TRIM8,TCF7L2,BID,ATP6V0A2,ROBO1,PPP3CA,USP8,MAGI1,GPRC5B,ATP6V0E1,CBFB,UBE2K,MTDH,RAC1,YTHDF2,SPRY4,FERMT2,NDN,MYO10,CCND1,SORBS1,EPS15,FGFR1,SDC2,CCNY,TLE1,MKNK2,FZD7
response to chemical	GO:0042221	5.34403e-07	6.27213	1877	2340	474	MGST3,SPRED1,CPEB3,MGST2,ABCA1,UNC5D,ANOS1,LDLR,NFKBIA,SOX4,YTHDF3,RB1,EPHA2,FGF2,TMEM30A,BMPR2,CACNA2D1,KIT,PRKAA2,DAB2IP,RC3H1,DENND4C,EGR1,EIF2AK3,RAP2A,GFRA1,MAP4K3,SMAD5,ABL2,RAB31,FZD5,OXSR1,TWSG1,YAP1,LANCL1,TIRAP,SMURF2,NCOA1,TRPC1,FOXO1,SLC7A11,SESN3,SOGA1,RGMB,SOCS5,NR3C1,ITGAV,GSK3B,POU2F1,MAP2K1,HMGA2,PIK3C2A,NCOA2,FBN2,CD70,PDPK1,ATP6V1A,TNFRSF21,TGFBR1,IDE,FBXW11,PTPN4,XIAP,EIF2AK2,KLF7,GCH1,EPG5,FRS2,NRIP1,MAPK7,HIPK2,LATS2,IRS2,UBR1,CDK5R1,UBE4B,CLIC4,LGR4,PKD2,HDAC9,LMO3,PDE3B,YOD1,GCLC,CTSL,HAS2,SYT6,SORL1,ZCCHC3,UNC5B,SLC25A32,SEL1L,NFIB,RAB14,SKI,CPEB4,CPNE3,KIF3A,UBE2N,NEDD4L,SASH1,ACVR2B,SIAH1,FLRT2,P2RY1,PIAS1,UBE2W,ARL6IP1,CRK,TAB2,ADAMTS12,ZNF423,IL6ST,AHCYL1,OTUD4,RDX,IRF2,ITPKB,IRS1,GSKIP,CTH,ACVR1B,UBQLN2,TRIM33,TGFBR2,GCLM,VAPB,VHL,POLR2B,SDCBP,NPEPPS,SEMA6A,GFPT1,SLC25A24,NPTN,SSH1,GNB5,HIPK1,DDIT4,LPAR1,NRP2,KCND2,NET1,GNAQ,JKAMP,TFPI,VPS35,ZNF451,RIPOR2,JUND,DOCK4,PRKACB,PRKACA,LATS1,GJA1,PELI1,TAB3,TIMP3,MID1,LEMD3,WASF1,ZNF236,RNF139,BLMH,RHOBTB3,PLEKHA1,CATSPER3,AK4,PADI2,NFAT5,BCL2L11,ATF6,SYT2,GOLPH3,CASK,MET,VPS4B,HERPUD2,SLC12A2,CXADR,PAK2,PTPN14,LEPR,CRKL,LRP6,EP300,NR1D2,RHBDD1,GNG2,CREB1,NUCKS1,MAPK6,SLC7A1,GABRB3,GCNT2,GAB1,USP14,OTULIN,LTBP4,PDE4B,NCOA3,RGMA,NCBP1,SHOC2,STT3B,SCD,YWHAZ,INSR,HYAL2,MBTPS2,ZBTB7A,SOCS2,VKORC1L1,SERPINH1,EDA2R,ARID1A,CDK9,RBPJ,STEAP2,CNOT7,ZFYVE16,ACVR2A,UBE4A,CRY2,EXTL2,PALLD,PRKAR2A,C2CD2L,RNF111,CXCL5,HSPA13,CXCL12,STX3,SP1,PPP1R15B,SKIL,CREBBP,PHIP,ITGA4,ARNT2,ZNF106,BAG4,ZSWIM6,SHC3,HDAC4,ANO6,DSTYK,STAT3,ASXL1,UBE3A,SLC1A6,DPYSL5,ACAP2,CDKN1B,HIF1AN,SAMHD1,RPS6KB1,LTBP1,PMAIP1,PEG10,MYC,EGFR,OGT,PRKAR1A,VLDLR,NFATC2,GLI2,PRKAA1,CD44,MCU,BRWD1,ITGB1,FST,EPM2AIP1,IL13RA1,CYP2U1,CAPZA1,RAB3B,TRIM44,SFRP1,TRIM71,TRAF3,PELI2,PDK1,PRDX3,ABHD2,ERLIN1,UGGT1,PDK3,DNAJB9,MYO5A,TIMP2,TRIM13,TIA1,KANK2,SMAD6,EPHA4,MBD5,AKIRIN1,SETX,NUDT15,UBAC2,MDM2,PTGIS,ADAM10,DRAXIN,TROVE2,SEMA3A,DDX3X,RPTOR,ELK1,CDC73,TRIB1,EDEM3,LEPROT,OTUD5,ADAM17,FLT1,CNOT1,IGF1R,ERLIN2,CTNNB1,THRB,MAPK14,CAMK2D,SMAD2,PIK3CB,MEF2A,ZFP36L1,BCL9L,WNK1,F11R,KIF5C,SMURF1,SGTB,PIK3R1,UFL1,TP53,UPF1,SLC36A4,STK24,FSTL1,CASP3,MCL1,ERO1A,LARP1,NSMCE3,ENAH,DNAJB4,SLC38A9,JAM3,KIF5B,LRRC8D,TFRC,MAPK1,SYT1,ATP6V1D,ATP2B1,UGCG,ZMIZ1,LIN28A,PSME4,SREBF2,CNOT9,RBM15,POLR2A,RRAGA,CUL2,SMAD1,PTBP1,DDAH1,SERPINB9,HSP90AA1,TMEM33,PTK2,PRKDC,PPP2CB,APPL1,SIRT1,ENPP1,ACTN4,SORT1,SHC1,BRAF,USP9X,PTPN13,BMPR1A,UBE2D1,AP3S1,UBE2D3,STK26,SMAD3,BCKDHB,ADIPOR2,SMAD4,TTLL12,MAPK9,RRAGD,ALCAM,RAB8B,PSEN1,CAV1,PPP3CB,CD9,KMT2A,RXRA,MYD88,GNB1,PTPRZ1,ATP6V1C1,LEFTY1,SSR1,BIRC5,PRKAR2B,RAB10,CALM1,CORO1B,CD81,HOMER1,KCNMB4,SHISA2,MAP3K3,MSN,CRY1,MDM4,SOX2,UBE2J1,MAPK8,PSMD11,MAP4K4,RAB12,LPIN2,CHD6,ARHGEF18,SPRY1,TRIM8,TOR1A,ETV5,TCF7L2,PON2,ATP6V0A2,ROBO1,PPP3CA,RFC3,GNAL,NOCT,UBE2L3,ATP6V0E1,CBFB,UBE2K,YTHDF1,ACO1,SUV39H2,BLM,PIAS2,MTDH,RAC1,YTHDF2,SPRY4,ZFHX3,SFXN1,FERMT2,NDN,ADH5,BNIP3L,CCND1,SORBS1,FGFR1,SEC31A,PTPRA,RDH11,CDK2,MKNK2,FZD7
protein phosphorylation	GO:0006468	7.11992e-07	6.14753	1024	2340	280	SPRED1,CDK6,FAM83D,TGFA,CCNT1,CAMK4,FNIP2,RB1,EPHA2,FGF2,KRAS,TAOK1,BMPR2,KIT,STK4,PRKAA2,DAB2IP,EGR1,RAP2C,EIF2AK3,RAP2A,CAMK2N1,GFRA1,MAP4K3,ROR1,ABL2,OXSR1,MOB1B,TWSG1,GMFB,PHKA1,TIRAP,HIPK3,MAP3K21,FOXO1,SMG8,UHMK1,SOCS5,ITGAV,GSK3B,MAP2K1,HMGA2,PRRC1,PDPK1,TGFBR1,FBXW11,EIF2AK2,FRS2,HIPK2,LATS2,IRS2,CDK5R1,PKD2,MAP3K1,LMO3,C9ORF72,CORO1C,ATP6AP2,PEAK1,SORL1,MAP3K2,STK17B,HTT,CDK19,TNKS,UBE2N,PAK3,SASH1,OSBPL8,ULK2,ACVR2B,P2RY1,CRK,PRKX,TAB2,IL6ST,NEK7,IRS1,GSKIP,MTURN,ACVR1B,DYRK2,TGFBR2,MBP,SDCBP,SNRK,YWHAB,SEMA6A,CACUL1,MAP2K4,NPTN,INPP5F,HIPK1,MAPK10,DDIT4,CDK1,LPAR1,DHX33,GNAQ,CDK14,IPO7,GPD1L,PRKACB,PRKACA,LATS1,TAB3,TIMP3,MID1,RASA1,MFHAS1,SMG1,RASA2,SPRED3,CREBL2,MET,RASGEF1A,FKTN,PIK3R4,NCK2,PAK2,ZMYND11,LEPR,CRKL,LRP6,CREB1,RNF41,MAPK6,NRAS,ITCH,NDRG4,GCNT2,MMD,YWHAZ,DLG1,HEG1,INSR,HYAL2,EDA2R,RAF1,CDK9,SFRP2,CNOT7,ACVR2A,CDK17,FNIP1,PRKAR2A,EMP2,PAQR3,HUNK,PPP1R15B,SH3BP5L,PHIP,RAP2B,CSNK2A2,YWHAG,STYX,SHC3,DSTYK,STAT3,CDKN1B,RPS6KB1,SMCR8,MYC,EGFR,PRKAR1A,KSR1,PRKAA1,CD44,DAG1,CSNK1G1,WDFY2,SFRP1,TRAF3,DCLK1,PELI2,DMD,PDK3,IL17RD,SMAD6,EPHA4,SETX,ADAM10,RASAL2,SEMA3A,DDX3X,RPTOR,TRIB1,ADAM17,FLT1,IGF1R,MAPK14,CAMK2D,SMAD2,PIK3CB,MEF2A,ZFP36L1,STK38L,WNK1,CAPRIN2,CDK13,UNC119,WNK3,TP53,EEF2K,RASGRF2,WWTR1,STK24,ERBB3,MAPK1,ERRFI1,PHB2,STK36,PSME4,HACD3,CNOT9,FGF13,TRIB2,ABI2,CCNI,CCND2,HSP90AA1,PTK2,AKT3,PRKD3,PRKDC,KLHDC10,SIRT1,ENPP1,PKD1,SHC1,BRAF,DYRK1A,PTPN13,MARK1,BMPR1A,GTF2H1,STK26,SMAD4,PPP2R5E,MAPK9,CAV1,PPP3CB,BMP2K,ICK,ULK3,LEFTY1,BIRC5,PRKAR2B,CALM1,SOCS4,CD81,MAP3K3,CRY1,SOX2,MAPK8,PSMD11,MAP4K4,PRPF4B,SPRY1,PJA2,ROBO1,GPRC5B,CHEK1,UBE2K,XRCC5,BLM,NEK4,RAC1,SPRY4,CCNYL1,CCND1,MASTL,FGFR1,CCNY,PTPRA,EIF2AK1,CDK2,MKNK2,FZD7,STRADB
regulation of phosphate metabolic process	GO:0019220	9.33383e-07	6.02994	924	2340	256	SPRED1,SEH1L,FAM83D,PCDH11X,LDLR,TGFA,CCNT1,FNIP2,RB1,EPHA2,FGF2,KRAS,TAOK1,BMPR2,KIT,STK4,PRKAA2,DAB2IP,CSRNP3,EGR1,RAP2C,EIF2AK3,RAP2A,CAMK2N1,MAP4K3,ROR1,OXSR1,MOB1B,TWSG1,TIRAP,HIPK3,MAP3K21,FOXO1,SMG8,SOCS5,GSK3B,MAP2K1,HMGA2,PRRC1,PDPK1,MTMR9,TGFBR1,PFKFB2,EIF2AK2,FRS2,HIPK2,LATS2,IRS2,CDK5R1,PKD2,MAP3K1,LMO3,C9ORF72,CORO1C,NUP153,ATP6AP2,SORL1,MAP3K2,BARD1,MTMR2,HTT,UBE2N,PAK3,SASH1,OSBPL8,ACSL3,ITGA1,P2RY1,CRK,TAB2,IL6ST,NUP160,NUP205,IRS1,GSKIP,MTURN,TGFBR2,SDCBP,YWHAB,SEMA6A,CACUL1,MAP2K4,NPTN,INPP5F,DDIT4,MGAT5,CDK1,LPAR1,DHX33,GNAQ,IPO7,GPD1L,PRKACB,ARFGEF3,PRKACA,LATS1,TAB3,TIMP3,MID1,MFHAS1,SPRED3,AK4,CREBL2,MET,FKTN,PIK3R4,NCK2,PAK2,ZMYND11,LEPR,CRKL,LRP6,EP300,RNF41,ITCH,NDRG4,GCNT2,MMD,YWHAZ,DLG1,HEG1,INSR,HYAL2,LDB2,ZBTB7A,EDA2R,RAF1,CDK9,SFRP2,CNOT7,ACVR2A,CRY2,FNIP1,PRKAR2A,EMP2,PAQR3,NUP58,PPP1R15B,SH3BP5L,PHIP,RAP2B,YWHAG,STYX,HDAC4,DSTYK,STAT3,CDKN1B,PDP1,SMCR8,MYC,EGFR,OGT,PRKAR1A,KSR1,PRKAA1,CD44,DAG1,NUP155,NUP98,WDFY2,SFRP1,TRAF3,PELI2,DMD,PDK1,PRDX3,PDK3,RBL1,SMAD6,MTMR3,EPHA4,PPP1R8,NDC1,SEMA3A,DDX3X,RPTOR,TRIB1,ADAM17,FLT1,PPP1R12A,IGF1R,FARP1,MAPK14,PIK3CB,WNK1,CAPRIN2,UNC119,MTMR1,WNK3,MIDN,PIK3R1,TP53,WWTR1,STK24,CNST,ERBB3,DUSP12,MAPK1,ERRFI1,PHB2,HACD3,CNOT9,PTBP1,TRIB2,CCNI,CCND2,PPP6R3,AAAS,HSP90AA1,PTK2,PRKDC,KLHDC10,SIRT1,ENPP1,PKD1,SHC1,BRAF,PTPN13,BMPR1A,GTF2H1,STK26,SMAD4,PPP2R5E,FKBP1A,PSEN1,CAV1,LMO4,LEFTY1,PRKAR2B,CALM1,SOCS4,CD81,MAP3K3,SOX2,ECD,MAP4K4,SPRY1,NUP133,PJA2,ROBO1,CDCA2,GPRC5B,UBE2K,XRCC5,BLM,NEK4,RAC1,SPRY4,RRP1B,CCNYL1,CCND1,MASTL,FGFR1,CCNY,FZD7,STRADB
regulation of phosphorus metabolic process	GO:0051174	1.02671e-06	5.98855	925	2340	256	SPRED1,SEH1L,FAM83D,PCDH11X,LDLR,TGFA,CCNT1,FNIP2,RB1,EPHA2,FGF2,KRAS,TAOK1,BMPR2,KIT,STK4,PRKAA2,DAB2IP,CSRNP3,EGR1,RAP2C,EIF2AK3,RAP2A,CAMK2N1,MAP4K3,ROR1,OXSR1,MOB1B,TWSG1,TIRAP,HIPK3,MAP3K21,FOXO1,SMG8,SOCS5,GSK3B,MAP2K1,HMGA2,PRRC1,PDPK1,MTMR9,TGFBR1,PFKFB2,EIF2AK2,FRS2,HIPK2,LATS2,IRS2,CDK5R1,PKD2,MAP3K1,LMO3,C9ORF72,CORO1C,NUP153,ATP6AP2,SORL1,MAP3K2,BARD1,MTMR2,HTT,UBE2N,PAK3,SASH1,OSBPL8,ACSL3,ITGA1,P2RY1,CRK,TAB2,IL6ST,NUP160,NUP205,IRS1,GSKIP,MTURN,TGFBR2,SDCBP,YWHAB,SEMA6A,CACUL1,MAP2K4,NPTN,INPP5F,DDIT4,MGAT5,CDK1,LPAR1,DHX33,GNAQ,IPO7,GPD1L,PRKACB,ARFGEF3,PRKACA,LATS1,TAB3,TIMP3,MID1,MFHAS1,SPRED3,AK4,CREBL2,MET,FKTN,PIK3R4,NCK2,PAK2,ZMYND11,LEPR,CRKL,LRP6,EP300,RNF41,ITCH,NDRG4,GCNT2,MMD,YWHAZ,DLG1,HEG1,INSR,HYAL2,LDB2,ZBTB7A,EDA2R,RAF1,CDK9,SFRP2,CNOT7,ACVR2A,CRY2,FNIP1,PRKAR2A,EMP2,PAQR3,NUP58,PPP1R15B,SH3BP5L,PHIP,RAP2B,YWHAG,STYX,HDAC4,DSTYK,STAT3,CDKN1B,PDP1,SMCR8,MYC,EGFR,OGT,PRKAR1A,KSR1,PRKAA1,CD44,DAG1,NUP155,NUP98,WDFY2,SFRP1,TRAF3,PELI2,DMD,PDK1,PRDX3,PDK3,RBL1,SMAD6,MTMR3,EPHA4,PPP1R8,NDC1,SEMA3A,DDX3X,RPTOR,TRIB1,ADAM17,FLT1,PPP1R12A,IGF1R,FARP1,MAPK14,PIK3CB,WNK1,CAPRIN2,UNC119,MTMR1,WNK3,MIDN,PIK3R1,TP53,WWTR1,STK24,CNST,ERBB3,DUSP12,MAPK1,ERRFI1,PHB2,HACD3,CNOT9,PTBP1,TRIB2,CCNI,CCND2,PPP6R3,AAAS,HSP90AA1,PTK2,PRKDC,KLHDC10,SIRT1,ENPP1,PKD1,SHC1,BRAF,PTPN13,BMPR1A,GTF2H1,STK26,SMAD4,PPP2R5E,FKBP1A,PSEN1,CAV1,LMO4,LEFTY1,PRKAR2B,CALM1,SOCS4,CD81,MAP3K3,SOX2,ECD,MAP4K4,SPRY1,NUP133,PJA2,ROBO1,CDCA2,GPRC5B,UBE2K,XRCC5,BLM,NEK4,RAC1,SPRY4,RRP1B,CCNYL1,CCND1,MASTL,FGFR1,CCNY,FZD7,STRADB
regulation of developmental process	GO:0050793	1.16391e-06	5.93408	1159	2340	310	SPRED1,CPEB3,CDK6,MYLIP,ABCA1,LDLR,NFKBIA,CAMK4,RB1,EPHA2,FGF2,TRPS1,DICER1,BMPR2,MMP14,KIT,DAB2IP,MTPN,RC3H1,EGR1,EIF2AK3,RAP2A,ROR1,ABL2,FZD5,YAP1,SMURF2,HOOK3,FOXO1,PDLIM5,SOCS5,ITGAV,FZD6,SIX4,BVES,GSK3B,TMEM2,SINHCAF,HMGA2,PIK3C2A,TCF4,ZMYM2,FBN2,ATF2,PDPK1,FZD3,TNFRSF21,AMOT,TGFBR1,CAMSAP2,DDHD1,EIF2AK2,KLF7,FRS2,MAPK7,CLTC,HIPK2,LATS2,CDK5R1,HDAC9,LMO3,PDE3B,CORO1C,NR2C2,RFX3,CTSL,SORL1,MYSM1,NFIB,RAB14,SKI,ASXL2,PAK3,FUT9,NEDD4L,SASH1,ACVR2B,P2RY1,CRK,PRKX,ADAMTS12,SPOCK1,RC3H2,IL6ST,NFATC3,CUX1,PRUNE1,RDX,CTH,MTURN,ACVR1B,SS18L1,AGO2,MYO9A,TGFBR2,MBP,VHL,TNRC6B,TNRC6C,SDCBP,TMEM64,SEMA6A,TCF12,RCC2,NPTN,INPP5F,HIPK1,CDK1,DYNLT1,LPAR1,PTPRD,MIXL1,PRICKLE1,B4GALT5,VPS35,RIPOR2,JUND,PRKACA,LATS1,GJA1,MAP2,RASA1,PROM1,FOXJ2,RHOBTB3,PLEKHB2,CREBL2,SYT2,TAPT1,SUCO,CRKL,CDH2,EP300,NR1D2,CREB1,JAG1,ITCH,NDRG4,GCNT2,GAB1,MMD,GPC4,LTBP4,NCOA3,TMEM98,YWHAZ,DLG1,INSR,TENM3,RAF1,CDK9,RBPJ,SFRP2,FGD4,USF3,ACVR2A,FNIP1,CFLAR,EMP2,KMT2E,PAQR3,SP1,RIOX1,CREBBP,PHIP,PAXIP1,YWHAG,ZSWIM6,HDAC4,ANO6,STAT3,ASXL1,CDKN1B,HIF1AN,SERPINE2,TDG,ELAVL1,MYC,PRMT6,EGFR,VLDLR,CELSR3,NFATC2,GLI2,CD44,MCU,BRWD1,ITGB1,DAG1,GRID2,FST,AGO1,ARHGEF7,CDC42EP3,RIF1,TMEM131L,WDFY2,SFRP1,CLASP1,RBL1,KMT5C,SMAD6,EPHA4,MBD5,AKIRIN1,SETX,PTGIS,CLASP2,SEMA3A,CDC73,DNMT1,GPM6B,FLT1,CNOT1,DENND5A,CTNNB1,VEZF1,BRWD3,MAPK14,SMAD2,MEF2A,RUNX1T1,ZFP36L1,BCL9L,WNK1,VANGL1,F11R,SMURF1,CAPRIN2,ZNF706,NUDT21,MECP2,WWTR1,STK24,ZMYM1,VCL,TFRC,ZNF664-RFLNA,ERRFI1,SYT1,CAPRIN1,ATP2B1,SOX8,ZMIZ1,DIEXF,PSME4,RBM15,FBXW8,SMAD1,PTBP1,LOXL3,FGF13,TRIB2,ABI2,GLI3,PTK2,NDEL1,AKT3,SIRT1,ENPP1,MKLN1,ACTN4,MARK1,BMPR1A,SMAD3,AP2B1,SMAD4,TRIOBP,TNRC6A,MAPK9,KIF1A,TJP1,PSEN1,CAV1,KMT2A,SETD1A,BMP2K,TMEM178A,PTPRZ1,CORO1B,EPB41,MAP3K3,MSN,SOX2,PSMD11,MAP4K4,ARHGEF18,HDAC7,BLOC1S6,TCF7L2,ROBO1,NOCT,GPRC5B,CBFB,YTHDF1,NEK4,MTDH,FADS1,RAC1,YTHDF2,ZFHX3,BNIP2,MYO10,QRICH1,PURB,FGFR1,TRIP12,SDC2,BTG1,FZD7
enzyme linked receptor protein signaling pathway	GO:0007167	1.30291e-06	5.88508	556	2340	167	SPRED1,ANOS1,TGFA,EPHA2,FGF2,BMPR2,REPS2,KIT,DAB2IP,EIF2AK3,SMAD5,NCKAP1,ROR1,ACTR2,TWSG1,SMURF2,FOXO1,NCSTN,SOGA1,RGMB,SOCS5,ITGAV,GSK3B,PIK3C2A,FBN2,PDPK1,ATP6V1A,TGFBR1,IDE,XIAP,FRS2,HIPK2,IRS2,CDK5R1,SORL1,RAB14,SKI,APH1B,CPNE3,PAK3,ACVR2B,ITGA1,FLRT2,MVB12B,CRK,ADAMTS12,ZNF423,IL6ST,IRS1,ACVR1B,TRIM33,ANKS1A,TGFBR2,POLR2B,SDCBP,SEMA6A,NPTN,DDIT4,NRP2,PTPRD,ZNF451,RASA1,LEMD3,MET,NCK2,PAK2,EP300,PTPRG,NUCKS1,NDRG4,GCNT2,GAB1,LTBP4,RGMA,NCBP1,SHOC2,INSR,ZBTB7A,SOCS2,RBPJ,ZFYVE16,ACVR2A,RNF111,SKIL,CREBBP,PHIP,ZNF106,SHC3,DSTYK,STAT3,RPS6KB1,LTBP1,PEG10,DACT2,EGFR,OGT,RAB7A,FST,ARHGEF7,TRIM71,TIA1,SMAD6,EPHA4,MBD5,SETX,CD3EAP,LEPROT,ADAM17,STAM2,FLT1,IGF1R,MAPK14,SMAD2,PIK3CB,BCL9L,F11R,SMURF1,PIK3R1,WWTR1,FSTL1,CASP3,ERBB3,HIP1,MAPK1,ERRFI1,ATP6V1D,ZMIZ1,CNOT9,POLR2A,SMAD1,PTBP1,HSP90AA1,PTK2,APPL1,SIRT1,ENPP1,SORT1,SHC1,USP9X,BMPR1A,UBE2D1,AP3S1,UBE2D3,SMAD3,STAM,AP2B1,SMAD4,FKBP1A,PSEN1,CAV1,ATP6V1C1,LEFTY1,SOCS4,SHISA2,ARHGEF18,ARPC2,SPRY1,ATP6V0A2,ROBO1,ATP6V0E1,RAC1,SPRY4,FERMT2,SORBS1,EPS15,FGFR1,SDC2
cell differentiation	GO:0030154	1.38528e-06	5.85846	1567	2340	402	SPRED1,CPEB3,SLC4A7,CDK6,LRP12,FAM83D,MYLIP,ABCA1,UNC5D,ANOS1,LDLR,NFKBIA,CAMK4,SOX4,RB1,EPHA2,FGF2,MBNL1,LBR,TRPS1,DICER1,PYGO1,BMPR2,MMP14,KIT,STK4,DAB2IP,MTPN,RC3H1,PLEKHM3,RAP2C,EIF2AK3,RAP2A,GFRA1,SLC9A6,NCKAP1,ROR1,SH3PXD2A,ABL2,FZD5,YAP1,STRN,TIRAP,ARHGEF10,HOOK3,FOXO1,PDLIM5,UHMK1,SOCS5,ITGAV,SIX4,BVES,GSK3B,POU2F1,SINHCAF,MAP2K1,HMGA2,TCF4,FBN2,FZD3,TNFRSF21,TGFBR1,CAMSAP2,EIF2AK2,KLF7,FRS2,MAPK7,CLTC,HIPK2,IRS2,CDK5R1,CLIC4,DSG2,LGR4,HDAC9,LMO3,MAP1B,C9ORF72,ELK4,CORO1C,DLX6,NR2C2,RFX3,CAND1,CTSL,B4GALT6,HAS2,PEAK1,SORL1,UNC5B,NFIB,SKI,PERP,ASXL2,KIF3A,PAK3,FUT9,NEDD4L,OSBPL8,SNX19,ULK2,ACVR2B,ATP8A2,KLF6,SIAH1,POU3F1,CRK,PRKX,ADAMTS12,FRYL,SPOCK1,RC3H2,IL6ST,NFATC3,CUX1,PRUNE1,CDYL,RDX,CTH,PARD6B,SOAT1,NAV1,MTURN,ACVR1B,SS18L1,MYO9A,ANKS1A,TGFBR2,ADGRL3,VHL,TNRC6B,ZNF281,VCAN,TNRC6C,SDCBP,SNRK,TMEM64,SEMA6A,TCF12,RCC2,MREG,NPTN,INPP5F,DDIT4,CDK1,DYNLT1,LPAR1,NRP2,PTPRD,MIXL1,PRICKLE1,B4GALT5,DSC2,RIPOR2,JUND,CHAC1,PRKACA,LATS1,ANKRD27,GJA1,MAP2,RASA1,AP1G1,MFHAS1,PROM1,FOXJ2,NKX1-2,RHOBTB3,PLEKHB2,CREBL2,SYT2,MET,CXADR,TMOD2,TAPT1,LEPR,SUCO,CRKL,LRP6,CDH2,EP300,NR1D2,RHBDD1,CREB1,JAG1,ITCH,NDRG4,GCNT2,NEBL,GAB1,MMD,LTBP4,NCOA3,CNTNAP2,LAMC1,TMEM98,TMEM106B,ZBTB7A,IRF2BP2,TENM3,EDA2R,RAF1,CDK9,RBPJ,SFRP2,USF3,ACVR2A,FNIP1,PALLD,CFLAR,OSBPL11,EMP2,KMT2E,PAQR3,CXCL12,STX3,SALL1,RIOX1,AFDN,CREBBP,ITGA4,PUM1,PHACTR4,YWHAG,ZSWIM6,SHC3,HDAC4,STAT3,ASXL1,SOX21,DPYSL5,HIF1AN,ARF4,SERPINE2,DACT2,MYC,PRMT6,EGFR,VLDLR,NFATC2,NLGN4X,GLI2,JARID2,ITGB1,DAG1,GRID2,FST,AGO1,ARHGEF7,PKP4,TMEM131L,WDFY2,MARVELD2,SFRP1,DCLK1,DMD,PRDX3,CLASP1,ABHD2,EML1,DNAJB9,RBL1,SMAD6,EPHA4,AKIRIN1,SETX,DRAXIN,CLASP2,MYEF2,SEMA3A,DDX3X,ELK1,CDC73,CREB3L2,DNMT1,GPM6B,ADAM17,DENND5A,FARP1,CTNNB1,VEZF1,THRB,MAPK14,SMAD2,PIK3CB,MEF2A,RUNX1T1,ZFP36L1,BCL9L,WNK1,F11R,KIF5C,SMURF1,CAPRIN2,FLVCR1,NUDT21,TPD52,PIK3R1,UFL1,TP53,WWTR1,VAMP3,STK24,FSTL1,CASP3,ERBB3,MCL1,ENAH,VCL,KIF5B,MAPK1,ZNF664-RFLNA,TMEM120B,ERRFI1,SYT1,CAPRIN1,ETV1,UGCG,SOX8,ZMIZ1,PSME4,RBM15,FBXW8,PTBP1,LOXL3,FGF13,TRIB2,ABI2,ETS2,GLI3,HSP90AA1,PTK2,NDEL1,TMOD3,SIRT1,ENPP1,AUTS2,ACTN4,SORT1,SHC1,USP9X,MARK1,BMPR1A,SMAD3,SMAD4,TRIOBP,TNRC6A,MAPK9,KIF1A,ALCAM,TJP1,PSEN1,CAV1,PPP3CB,CD9,KMT2A,RXRA,SETD1A,TMEM178A,PTPRZ1,RAB10,ERF,CD81,MSN,ACTN1,SOX2,PSMD11,MAP4K4,HDAC7,SPRY1,BLOC1S6,TOR1A,ETV5,AP1M1,TCF7L2,ROBO1,CELF1,NR2C1,NOCT,GPRC5B,CBFB,YTHDF1,TET1,RRAS2,FADS1,RAC1,YTHDF2,ZFHX3,FERMT2,BNIP2,LSR,PURB,DDX21,ARIH2,ADM,FGFR1,SDC2,BTG1,PYGO2,PTPRA,RAB11A,FZD7
cellular response to chemical stimulus	GO:0070887	1.4518e-06	5.83809	1492	2340	385	MGST3,SPRED1,CPEB3,MGST2,ANOS1,NFKBIA,SOX4,YTHDF3,RB1,EPHA2,FGF2,BMPR2,CACNA2D1,KIT,PRKAA2,DAB2IP,RC3H1,DENND4C,EGR1,EIF2AK3,RAP2A,SMAD5,ABL2,RAB31,OXSR1,TWSG1,YAP1,LANCL1,TIRAP,SMURF2,NCOA1,FOXO1,SESN3,SOGA1,RGMB,SOCS5,NR3C1,GSK3B,POU2F1,HMGA2,PIK3C2A,NCOA2,FBN2,CD70,PDPK1,ATP6V1A,TNFRSF21,TGFBR1,IDE,FBXW11,PTPN4,XIAP,KLF7,GCH1,EPG5,FRS2,NRIP1,MAPK7,HIPK2,LATS2,IRS2,UBR1,CDK5R1,CLIC4,LGR4,PKD2,HDAC9,LMO3,PDE3B,YOD1,CTSL,HAS2,SYT6,SORL1,ZCCHC3,RAB14,SKI,CPEB4,CPNE3,UBE2N,SASH1,ACVR2B,FLRT2,P2RY1,PIAS1,UBE2W,CRK,TAB2,ADAMTS12,ZNF423,IL6ST,AHCYL1,OTUD4,RDX,IRF2,ITPKB,IRS1,GSKIP,CTH,ACVR1B,TRIM33,TGFBR2,VAPB,VHL,POLR2B,SDCBP,NPEPPS,SEMA6A,GFPT1,SLC25A24,NPTN,SSH1,GNB5,HIPK1,DDIT4,LPAR1,KCND2,NET1,GNAQ,TFPI,VPS35,ZNF451,RIPOR2,JUND,DOCK4,PRKACB,PRKACA,LATS1,GJA1,PELI1,TAB3,MID1,LEMD3,WASF1,ZNF236,PLEKHA1,AK4,PADI2,NFAT5,BCL2L11,ATF6,SYT2,GOLPH3,CASK,MET,HERPUD2,SLC12A2,CXADR,PAK2,PTPN14,LEPR,CRKL,LRP6,EP300,NR1D2,RHBDD1,GNG2,CREB1,NUCKS1,MAPK6,GABRB3,GCNT2,GAB1,OTULIN,LTBP4,PDE4B,NCOA3,RGMA,NCBP1,SHOC2,YWHAZ,INSR,HYAL2,MBTPS2,ZBTB7A,SOCS2,VKORC1L1,EDA2R,ARID1A,CDK9,RBPJ,CNOT7,ZFYVE16,ACVR2A,CRY2,EXTL2,PRKAR2A,C2CD2L,RNF111,CXCL5,HSPA13,CXCL12,STX3,PPP1R15B,SKIL,CREBBP,PHIP,ITGA4,ARNT2,ZNF106,BAG4,ANO6,DSTYK,STAT3,UBE3A,ACAP2,CDKN1B,HIF1AN,SAMHD1,RPS6KB1,LTBP1,PMAIP1,PEG10,MYC,EGFR,OGT,PRKAR1A,PRKAA1,CD44,MCU,BRWD1,ITGB1,FST,IL13RA1,CYP2U1,CAPZA1,TRIM44,SFRP1,TRIM71,TRAF3,PELI2,PDK1,PRDX3,ABHD2,UGGT1,PDK3,DNAJB9,MYO5A,TIA1,KANK2,SMAD6,EPHA4,MBD5,AKIRIN1,SETX,MDM2,PTGIS,ADAM10,TROVE2,DDX3X,RPTOR,CDC73,TRIB1,LEPROT,ADAM17,FLT1,CNOT1,IGF1R,CTNNB1,THRB,MAPK14,CAMK2D,SMAD2,PIK3CB,MEF2A,ZFP36L1,BCL9L,WNK1,F11R,SMURF1,PIK3R1,UFL1,TP53,UPF1,STK24,FSTL1,CASP3,MCL1,ERO1A,LARP1,NSMCE3,SLC38A9,JAM3,LRRC8D,TFRC,MAPK1,SYT1,ATP6V1D,ATP2B1,UGCG,ZMIZ1,LIN28A,PSME4,CNOT9,RBM15,POLR2A,RRAGA,CUL2,SMAD1,PTBP1,DDAH1,SERPINB9,HSP90AA1,TMEM33,PTK2,PRKDC,APPL1,SIRT1,ENPP1,ACTN4,SORT1,SHC1,BRAF,USP9X,PTPN13,BMPR1A,UBE2D1,AP3S1,UBE2D3,STK26,SMAD3,ADIPOR2,SMAD4,TTLL12,MAPK9,RRAGD,RAB8B,PSEN1,CAV1,PPP3CB,KMT2A,MYD88,GNB1,PTPRZ1,ATP6V1C1,LEFTY1,SSR1,BIRC5,PRKAR2B,RAB10,CORO1B,SHISA2,MAP3K3,MSN,CRY1,MDM4,SOX2,MAPK8,PSMD11,MAP4K4,RAB12,LPIN2,CHD6,ARHGEF18,SPRY1,TRIM8,TOR1A,ETV5,ATP6V0A2,ROBO1,PPP3CA,GNAL,UBE2L3,ATP6V0E1,CBFB,UBE2K,SUV39H2,BLM,PIAS2,MTDH,RAC1,YTHDF2,SPRY4,FERMT2,NDN,ADH5,BNIP3L,CCND1,SORBS1,FGFR1,SEC31A,RDH11,CDK2,MKNK2,FZD7
regulation of transcription by RNA polymerase II	GO:0006357	1.8389e-06	5.73544	1108	2340	297	CPEB3,TGFA,NFKBIA,CCNT1,SOX4,FNIP2,RB1,FGF2,TRPS1,DICER1,BMPR2,KIT,PLAG1,FOXK1,DAB2IP,CSRNP3,EGR1,SMAD5,FZD5,ACTR2,TWSG1,YAP1,SMURF2,NCOA1,FOXO1,RGMB,NR3C1,PPP3R1,POU2F1,KLF12,HMGA2,NCOA2,TCF4,ZMYM2,ATF2,KLF13,ZNF148,XIAP,KLF7,NCOA7,ZBTB38,NRIP1,MAPK7,HIPK2,MED23,PKD2,HDAC9,ELK4,DLX6,NR2C2,RFX3,MEF2D,SORL1,MYSM1,KLF11,NFIB,SKI,NR6A1,TNKS,ASXL2,NEDD4L,ACVR2B,KLF6,POU3F1,PIAS1,CRK,MED13,ZNF423,NFATC3,CUX1,IRF2,TFCP2L1,TRIM33,SS18L1,AGO2,VHL,ZNF281,IKZF5,TCF12,MED12L,MED31,CGGBP1,MIXL1,ATF7IP,RPRD1B,ZBTB5,ZNF451,JUND,TARBP1,ZNF24,MYBL1,SUDS3,ZNF217,SMARCC1,TAF2,LEMD3,FOXJ2,NKX1-2,PHF6,ZBTB18,NFAT5,ATF6,MET,MLLT10,NCK2,ZMYND11,ZBTB24,LRP6,PAWR,EP300,NR1D2,CREB1,NUCKS1,JAG1,PFKM,UBP1,NCOA3,RGMA,SP4,DLG1,HYAL2,MBTPS2,LDB2,IRF2BP2,ARID1A,CDK9,RBPJ,SFRP2,PBX1,CNOT7,ZFYVE16,MED13L,ZIC3,ACVR2A,CRY2,FNIP1,RNF111,SALL1,SP1,SKIL,CREBBP,PHIP,ARNT2,PAXIP1,RPRD1A,TADA2B,HDAC4,STAT3,ASXL1,SOX21,HIF1AN,YY1,ARF4,CBX5,MYC,EGFR,OGT,PRKAR1A,NFATC2,BRD2,GLI2,MBD2,RFX7,BRWD1,BRD3,TFAP2C,DNMT3B,FST,AGO1,RIF1,DCAF6,ERLIN1,RIPPLY3,RBL1,SLC30A9,KANK2,SMAD6,CBX6,SETX,TEAD1,MDM2,KLF10,DDX3X,ELK1,CBX4,CDC73,DNMT1,BCL11A,BCL2L12,NAMPT,PPP1R12A,CNOT1,SIN3B,TBL1XR1,ERLIN2,CTNNB1,VEZF1,BRWD3,THRB,MAPK14,UBN1,CAMK2D,SMAD2,MEF2A,BCL9L,SP3,INO80,SMURF1,CAPRIN2,CDK13,E2F3,FOXK2,PIK3R1,TP53,MECP2,WWTR1,FSTL1,E2F5,ZMYM1,GTF2E1,ORC2,ETV1,TFCP2,SOX8,ZMIZ1,PSME4,SREBF2,MNT,CUL2,SMAD1,KDM5B,RNF2,ETS2,GLI3,NACC2,CHD8,ZNF649,PRKDC,MED14,SIRT1,AUTS2,PKD1,PIAS4,USP9X,BMPR1A,UBE2D1,GTF2H1,UBE2D3,SMAD3,SMAD4,SUPT20H,MYCN,ZNF462,DR1,PSEN1,CAV1,PPP3CB,KMT2A,RXRA,LEFTY1,ERF,CD81,CRY1,MDM4,SOX2,ECD,PSMD11,LPIN2,CHD6,ZNF559-ZNF177,ETV5,FAM220A,HBP1,MLXIP,TCF7L2,ZNF292,MTA1,PPP3CA,NR2C1,TCERG1,CHEK1,CBFB,TET1,SUV39H2,MIER1,PIAS2,MTDH,ZFHX3,MIER2,RRP1B,GATAD2B,SAP130,QRICH1,CCND1,SSBP2,MED4,TFDP1
cellular response to organic substance	GO:0071310	1.8389e-06	5.73544	1217	2340	322	SPRED1,CPEB3,ANOS1,NFKBIA,SOX4,YTHDF3,RB1,FGF2,BMPR2,CACNA2D1,KIT,PRKAA2,DAB2IP,RC3H1,DENND4C,EGR1,EIF2AK3,SMAD5,ABL2,RAB31,OXSR1,TWSG1,YAP1,SMURF2,NCOA1,FOXO1,SESN3,SOGA1,RGMB,SOCS5,NR3C1,GSK3B,POU2F1,PIK3C2A,NCOA2,FBN2,CD70,PDPK1,ATP6V1A,TNFRSF21,TGFBR1,IDE,FBXW11,PTPN4,XIAP,KLF7,EPG5,FRS2,NRIP1,MAPK7,HIPK2,LATS2,IRS2,UBR1,CDK5R1,LGR4,PKD2,HDAC9,LMO3,PDE3B,YOD1,CTSL,HAS2,SORL1,ZCCHC3,RAB14,SKI,CPEB4,CPNE3,UBE2N,SASH1,ACVR2B,FLRT2,P2RY1,PIAS1,UBE2W,CRK,TAB2,ADAMTS12,ZNF423,IL6ST,AHCYL1,OTUD4,RDX,IRF2,IRS1,CTH,ACVR1B,TRIM33,TGFBR2,VAPB,POLR2B,SDCBP,SEMA6A,GFPT1,NPTN,SSH1,GNB5,HIPK1,DDIT4,GNAQ,TFPI,VPS35,ZNF451,RIPOR2,JUND,PRKACB,PRKACA,LATS1,GJA1,PELI1,TAB3,MID1,LEMD3,WASF1,ZNF236,PADI2,NFAT5,BCL2L11,ATF6,GOLPH3,CASK,HERPUD2,SLC12A2,PAK2,PTPN14,LEPR,CRKL,LRP6,EP300,NR1D2,RHBDD1,GNG2,CREB1,NUCKS1,MAPK6,GABRB3,GCNT2,GAB1,OTULIN,LTBP4,PDE4B,NCOA3,RGMA,NCBP1,SHOC2,YWHAZ,INSR,HYAL2,MBTPS2,ZBTB7A,SOCS2,EDA2R,ARID1A,CDK9,RBPJ,CNOT7,ZFYVE16,ACVR2A,CRY2,EXTL2,PRKAR2A,C2CD2L,RNF111,CXCL5,HSPA13,CXCL12,STX3,PPP1R15B,SKIL,CREBBP,PHIP,ITGA4,ZNF106,BAG4,DSTYK,STAT3,UBE3A,ACAP2,SAMHD1,RPS6KB1,LTBP1,PEG10,MYC,EGFR,OGT,PRKAR1A,PRKAA1,CD44,BRWD1,ITGB1,FST,IL13RA1,CAPZA1,TRIM44,SFRP1,TRIM71,TRAF3,PELI2,ABHD2,UGGT1,PDK3,DNAJB9,MYO5A,TIA1,KANK2,SMAD6,EPHA4,MBD5,SETX,MDM2,PTGIS,TROVE2,RPTOR,CDC73,TRIB1,LEPROT,ADAM17,FLT1,CNOT1,IGF1R,CTNNB1,THRB,MAPK14,CAMK2D,SMAD2,PIK3CB,ZFP36L1,BCL9L,WNK1,F11R,SMURF1,PIK3R1,UFL1,TP53,UPF1,FSTL1,CASP3,MCL1,LARP1,SLC38A9,MAPK1,ATP6V1D,ATP2B1,UGCG,ZMIZ1,LIN28A,PSME4,CNOT9,RBM15,POLR2A,RRAGA,SMAD1,PTBP1,HSP90AA1,TMEM33,PTK2,PRKDC,APPL1,SIRT1,ENPP1,ACTN4,SORT1,SHC1,USP9X,PTPN13,BMPR1A,UBE2D1,AP3S1,UBE2D3,SMAD3,ADIPOR2,SMAD4,TTLL12,RRAGD,RAB8B,PSEN1,CAV1,PPP3CB,MYD88,GNB1,PTPRZ1,ATP6V1C1,LEFTY1,SSR1,BIRC5,PRKAR2B,RAB10,CORO1B,SHISA2,MAP3K3,MSN,CRY1,SOX2,MAPK8,PSMD11,MAP4K4,RAB12,LPIN2,ARHGEF18,SPRY1,TRIM8,TOR1A,ATP6V0A2,ROBO1,GNAL,UBE2L3,ATP6V0E1,CBFB,UBE2K,BLM,PIAS2,MTDH,YTHDF2,SPRY4,FERMT2,NDN,CCND1,SORBS1,FGFR1,SEC31A,FZD7
cellular developmental process	GO:0048869	1.84014e-06	5.73515	1692	2340	429	SPRED1,CPEB3,SLC4A7,CDK6,LRP12,FAM83D,MYLIP,ABCA1,UNC5D,ANOS1,LDLR,NFKBIA,CAMK4,SOX4,RB1,EPHA2,FGF2,MBNL1,LBR,TRPS1,DICER1,PYGO1,BMPR2,MMP14,KIT,STK4,DAB2IP,MTPN,RC3H1,PLEKHM3,RAP2C,EIF2AK3,RAP2A,GFRA1,SLC9A6,NCKAP1,ROR1,SH3PXD2A,ABL2,FZD5,YAP1,STRN,TIRAP,ARHGEF10,HOOK3,FOXO1,PDLIM5,UHMK1,SOCS5,ITGAV,SIX4,BVES,GSK3B,POU2F1,SINHCAF,MAP2K1,HMGA2,TCF4,ZMYM2,FBN2,FZD3,TNFRSF21,TGFBR1,CAMSAP2,EIF2AK2,KLF7,FRS2,MAPK7,CLTC,HIPK2,IRS2,CDK5R1,CLIC4,DSG2,LGR4,HDAC9,LMO3,MAP1B,C9ORF72,ELK4,CORO1C,DLX6,NR2C2,RFX3,CAND1,CTSL,B4GALT6,HAS2,PEAK1,SORL1,UNC5B,NFIB,CDH4,SKI,PERP,ASXL2,KIF3A,PAK3,FUT9,NEDD4L,OSBPL8,SNX19,ULK2,ACVR2B,ATP8A2,KLF6,SIAH1,POU3F1,P2RY1,CRK,PRKX,ADAMTS12,FRYL,SPOCK1,RC3H2,IL6ST,NFATC3,CUX1,PRUNE1,CDYL,RDX,CTH,PARD6B,SOAT1,NAV1,MTURN,ACVR1B,SS18L1,MYO9A,ANKS1A,TGFBR2,ADGRL3,VHL,TNRC6B,ZNF281,VCAN,TNRC6C,SDCBP,SNRK,TMEM64,SEMA6A,TCF12,RCC2,MREG,NPTN,SSH1,INPP5F,DDIT4,CDK1,DYNLT1,LPAR1,NRP2,PTPRD,MIXL1,PRICKLE1,B4GALT5,DSC2,RIPOR2,JUND,CHAC1,PRKACA,LATS1,ANKRD27,GJA1,MAP2,RASA1,AP1G1,MFHAS1,PROM1,FOXJ2,NKX1-2,RHOBTB3,PLEKHB2,CREBL2,SYT2,MET,CXADR,TMOD2,TAPT1,LEPR,SUCO,CRKL,LRP6,CDH2,EP300,NR1D2,RHBDD1,CREB1,JAG1,ITCH,NDRG4,GCNT2,NEBL,GAB1,MMD,LTBP4,NCOA3,CNTNAP2,LAMC1,TMEM98,TMEM106B,DLG1,ZBTB7A,IRF2BP2,TENM3,EDA2R,RAF1,CDK9,RBPJ,SFRP2,FGD4,USF3,ACVR2A,FNIP1,PALLD,CFLAR,OSBPL11,EMP2,KMT2E,PAQR3,CXCL12,STX3,SALL1,RIOX1,AFDN,CREBBP,PHIP,ITGA4,PUM1,PHACTR4,YWHAG,ZSWIM6,SHC3,HDAC4,STAT3,ASXL1,SOX21,DPYSL5,HIF1AN,ARF4,SERPINE2,DACT2,MYC,PRMT6,NUBPL,EGFR,OPA1,VLDLR,NFATC2,NLGN4X,GLI2,CD44,BRWD1,JARID2,ITGB1,DAG1,GRID2,FST,AGO1,ARHGEF7,PKP4,CDC42EP3,TMEM131L,WDFY2,MARVELD2,SFRP1,DCLK1,DMD,PRDX3,CLASP1,ABHD2,EML1,DNAJB9,RBL1,SMAD6,EPHA4,AKIRIN1,SETX,DRAXIN,CLASP2,MYEF2,SEMA3A,DDX3X,ELK1,CDC73,CREB3L2,DNMT1,GPM6B,SMC5,ADAM17,DENND5A,FARP1,CTNNB1,VEZF1,BRWD3,THRB,MAPK14,SMAD2,PIK3CB,MEF2A,RUNX1T1,ZFP36L1,BCL9L,WNK1,F11R,SHROOM3,KIF5C,SMURF1,CAPRIN2,FLVCR1,NUDT21,TPD52,PIK3R1,UFL1,TP53,WWTR1,VAMP3,STK24,FSTL1,CASP3,ERBB3,MCL1,ZMYM1,ENAH,VCL,KIF5B,MAPK1,ZNF664-RFLNA,TMEM120B,ERRFI1,SYT1,CAPRIN1,ETV1,UGCG,SOX8,ZMIZ1,PSME4,RBM15,FBXW8,PTBP1,LOXL3,FGF13,TRIB2,ABI2,ETS2,GLI3,HSP90AA1,PTK2,NDEL1,AKT3,TMOD3,SIRT1,ENPP1,MKLN1,AUTS2,ACTN4,SORT1,SHC1,USP9X,MARK1,BMPR1A,SMAD3,SMAD4,TRIOBP,TNRC6A,MAPK9,KIF1A,ALCAM,TJP1,PSEN1,CAV1,PPP3CB,CD9,KMT2A,RXRA,SETD1A,TMEM178A,PTPRZ1,ULK3,RAB10,ERF,CORO1B,CD81,EPB41,MAP3K3,MSN,ACTN1,SOX2,PSMD11,MAP4K4,ARHGEF18,HDAC7,SPRY1,BLOC1S6,TOR1A,ETV5,AP1M1,TCF7L2,ROBO1,CELF1,NR2C1,NOCT,GPRC5B,CHEK1,CBFB,YTHDF1,TET1,NEK4,RRAS2,FADS1,RAC1,YTHDF2,ZFHX3,FERMT2,BNIP2,MYO10,QRICH1,LSR,PURB,DDX21,ARIH2,ADM,FGFR1,SDC2,BTG1,PYGO2,PTPRA,RAB11A,FZD7
regulation of phosphorylation	GO:0042325	4.58208e-06	5.33894	825	2340	229	SPRED1,SEH1L,FAM83D,TGFA,CCNT1,FNIP2,RB1,EPHA2,FGF2,KRAS,TAOK1,BMPR2,KIT,STK4,PRKAA2,DAB2IP,EGR1,RAP2C,EIF2AK3,RAP2A,CAMK2N1,MAP4K3,ROR1,OXSR1,MOB1B,TWSG1,TIRAP,HIPK3,MAP3K21,FOXO1,SMG8,SOCS5,MAP2K1,HMGA2,PRRC1,PDPK1,TGFBR1,PFKFB2,EIF2AK2,FRS2,HIPK2,LATS2,IRS2,CDK5R1,PKD2,MAP3K1,LMO3,C9ORF72,CORO1C,NUP153,ATP6AP2,SORL1,MAP3K2,BARD1,HTT,UBE2N,PAK3,SASH1,OSBPL8,P2RY1,CRK,TAB2,IL6ST,NUP160,NUP205,IRS1,GSKIP,MTURN,TGFBR2,SDCBP,SEMA6A,CACUL1,MAP2K4,NPTN,INPP5F,DDIT4,CDK1,LPAR1,DHX33,GNAQ,IPO7,GPD1L,PRKACB,PRKACA,LATS1,TAB3,TIMP3,MID1,MFHAS1,SPRED3,AK4,CREBL2,MET,FKTN,PIK3R4,NCK2,PAK2,ZMYND11,LEPR,CRKL,LRP6,EP300,RNF41,ITCH,NDRG4,GCNT2,MMD,YWHAZ,DLG1,HEG1,INSR,HYAL2,LDB2,ZBTB7A,EDA2R,RAF1,CDK9,SFRP2,CNOT7,ACVR2A,FNIP1,PRKAR2A,EMP2,PAQR3,NUP58,PPP1R15B,SH3BP5L,PHIP,RAP2B,YWHAG,STYX,HDAC4,DSTYK,STAT3,CDKN1B,SMCR8,MYC,EGFR,OGT,PRKAR1A,KSR1,PRKAA1,CD44,DAG1,NUP155,NUP98,WDFY2,SFRP1,TRAF3,PELI2,DMD,PRDX3,RBL1,SMAD6,EPHA4,NDC1,SEMA3A,DDX3X,RPTOR,TRIB1,ADAM17,FLT1,IGF1R,MAPK14,PIK3CB,WNK1,CAPRIN2,UNC119,WNK3,MIDN,PIK3R1,TP53,WWTR1,STK24,ERBB3,DUSP12,MAPK1,ERRFI1,PHB2,HACD3,CNOT9,TRIB2,CCNI,CCND2,AAAS,HSP90AA1,PTK2,PRKDC,KLHDC10,SIRT1,ENPP1,PKD1,SHC1,BRAF,PTPN13,BMPR1A,GTF2H1,STK26,SMAD4,PPP2R5E,PSEN1,CAV1,LMO4,LEFTY1,PRKAR2B,CALM1,SOCS4,CD81,MAP3K3,SOX2,ECD,MAP4K4,SPRY1,NUP133,PJA2,ROBO1,GPRC5B,UBE2K,XRCC5,BLM,NEK4,RAC1,SPRY4,CCNYL1,CCND1,FGFR1,CCNY,FZD7,STRADB
nucleobase-containing compound biosynthetic process	GO:0034654	5.82835e-06	5.23445	2135	2340	523	CPEB3,SPIN4,TGFA,NFKBIA,GMPS,CCNT1,CAMK4,SOX4,FNIP2,RB1,FGF2,RRM2B,TRPS1,DICER1,BMPR2,KIT,PLAG1,FOXK1,DAB2IP,MTPN,CSRNP3,EGR1,EIF2AK3,TNKS2,SMAD5,ROR1,FZD5,ACTR2,TWSG1,SMARCAD1,YAP1,TIRAP,HIPK3,SMURF2,NCOA1,FOXO1,LSM11,CDS1,RGMB,NR3C1,RYBP,FZD6,SIX4,PPP3R1,POU2F1,KLF12,MAP2K1,HMGA2,NCOA2,TCF4,ZMYM2,ATF2,KLF13,HACD2,TGFBR1,FBXW11,ZNF148,XIAP,EIF2AK2,CNOT6,ZNF280B,KLF7,NCOA7,ZBTB38,NRIP1,MAPK7,HIPK2,MED23,WAC,CDK5R1,PKD2,EAF1,ACSL4,HDAC9,RNLS,ELK4,DLX6,NR2C2,RFX3,GCLC,GNL3L,MEF2D,MLLT11,SORL1,MYSM1,MAP3K2,KLF11,NFIB,SKI,INTS7,NR6A1,TNKS,ASXL2,UBE2N,SLC35D1,TMF1,NEDD4L,TRRAP,DTX3L,ACVR2B,ACSL3,TFAM,KLF6,TTF2,POU3F1,PIAS1,NT5C2,CRK,MED13,TAB2,ZNF423,NFATC3,CUX1,NEK7,IRF2,NUDT12,TFCP2L1,MTURN,ACVR1B,TRIM33,SS18L1,HELB,AGO2,GTF2A1,VHL,DTL,ARHGEF11,ZNF281,POLR2B,IKZF5,ZNF154,TCF12,GFPT1,TP53INP1,MED12L,MYCBP,MED31,MAPK10,CGGBP1,CDK1,SALL4,HIC2,SPIN1,AFF4,MIXL1,DHX33,PRICKLE1,ATF7IP,PUDP,RPRD1B,ZBTB5,ZNF91,ZNF451,YWHAQ,JUND,PANK3,GTF3C4,TARBP1,ZNF24,MYBL1,TAB3,SUDS3,ZNF217,SMARCC1,TAF2,LEMD3,DCP2,ZNF236,FOXJ2,NKX1-2,PHF6,ZBTB18,AK4,NPAT,PADI2,NFAT5,ATF6,CREBL2,MET,MLLT10,PAPD5,NCK2,ZMYND11,NOP10,ZBTB24,LRP6,PAWR,EP300,NR1D2,CREB1,DEPDC1,NUCKS1,JAG1,PFKM,ITCH,GTF3C1,OTULIN,UBP1,NCOA3,RGMA,SP4,NCBP1,ZNFX1,ZNF280C,NUDT11,SCD,DLG1,INSR,NACC1,HYAL2,MBTPS2,LDB2,ZBTB7A,IRF2BP2,EDA2R,ARID1A,CDK9,PRDM4,RBPJ,SFRP2,PBX1,CNOT7,ZFYVE16,MED13L,ZIC3,ACVR2A,CRY2,FNIP1,CFLAR,GTF3C3,KMT2E,RNF111,INTS6,APBB2,ZNF398,SALL1,SP1,NAB1,RIOX1,TAF1A,SKIL,CREBBP,PHIP,ARNT2,PAXIP1,RPRD1A,BAZ2A,RPRD2,PAPSS2,TADA2B,HDAC4,BCL7A,STAT3,ASXL1,ZNF473,KDM4A,SOX21,PICALM,CDKN1B,DCTD,HIF1AN,USP21,RLIM,SAMHD1,YY1,ARF4,CBX5,PDP1,PBRM1,CRABP2,TDG,MYC,PRMT6,EGFR,OGT,PRKAR1A,ZBTB33,NFATC2,BRD2,GLI2,RCHY1,SPTY2D1,MBD2,RFX7,BRWD1,JARID2,BRD3,ZBTB21,PAPSS1,TFAP2C,DNMT3B,FST,SNAPC3,AGO1,RIF1,TRIM44,SFRP1,TRAF3,DCAF6,PDK1,PRDX3,CHTF8,ERLIN1,CD200,PDK3,RIPPLY3,RBL1,SLC30A9,TRIM13,KANK2,SMAD6,PTMA,CBX6,KDM3B,SETX,NUDT15,TEAD1,RPA1,MDM2,PTGIS,TROVE2,KLF10,DLD,CD3EAP,DDX3X,HELLS,RPTOR,ELK1,CBX4,CDC73,ZKSCAN1,CREB3L2,DNMT1,BCL11A,TRIB1,BCL2L12,NAMPT,PPP1R12A,CNOT1,POLH,FOXN3,SIN3B,TBL1XR1,NOL11,ERLIN2,CTNNB1,ZNF141,VEZF1,BRWD3,THRB,MAPK14,UBN1,CAMK2D,SMAD2,USP22,MEF2A,RUNX1T1,BCL9L,SP3,DCAKD,RFC5,INO80,SMURF1,CAPRIN2,CDK13,ZNF706,E2F3,CNOT8,NUDT21,FOXK2,HMG20A,ASCC1,PIK3R1,RNGTT,UFL1,TP53,MECP2,WWTR1,FSTL1,PATZ1,E2F5,ZMYM1,NUDT4,GTF2E1,MAPK1,HAS3,ZNF518B,ORC2,TEFM,PHB2,STK36,ETV1,TFCP2,SOX8,ZMIZ1,PSME4,SREBF2,MNT,CNOT9,SAP30L,POLR2A,NMD3,CUL2,SMAD1,LOXL3,NSD2,KDM5B,RNF2,ETS2,GLI3,HSP90AA1,NACC2,CHD8,ZNF649,PRKDC,MED14,SIRT1,CAVIN1,ENPP1,AUTS2,ACTN4,PKD1,PIAS4,SHC1,DYRK1A,USP9X,MORF4L1,BMPR1A,UBE2D1,GTF2H1,ZNF207,ENTPD4,UBE2D3,SMAD3,SMAD4,SUPT20H,NFXL1,MYCN,MAPK9,ZNF462,POLR3A,DR1,PCID2,PSEN1,CAV1,PPP3CB,KMT2A,RXRA,MYD88,LMO4,LEFTY1,BIRC5,RTKN2,ERF,ZNF776,CD81,NAF1,CRY1,MDM4,SOX2,ECD,MAPK8,PSMD11,LPIN2,G3BP2,CHD6,ZNF559-ZNF177,TRIM8,NUP133,ETV5,FAM220A,HBP1,MLXIP,GNPNAT1,TCF7L2,ZNF292,CPSF2,MTA1,PPP3CA,RFC3,NR2C1,TCERG1,NOCT,PPAT,POLR3G,UBE2L3,CHEK1,CBFB,ZNF586,XRCC5,TET1,SUV39H2,BLM,MIER1,NAA16,NEK4,SBNO1,POLR1B,PIAS2,MTDH,UTP15,FADS1,KDM5A,IVNS1ABP,ZFHX3,MIER2,RRP1B,GATAD2B,SAP130,ZNF644,ELAVL2,QRICH1,CCND1,SSBP2,DDX21,BTG1,ZC3H4,MED4,TLE1,PHF5A,HSD17B12,TFDP1,FZD7
heterocycle biosynthetic process	GO:0018130	7.41802e-06	5.12971	2171	2340	530	CPEB3,SPIN4,TGFA,NFKBIA,GMPS,CCNT1,CAMK4,SOX4,FNIP2,RB1,FGF2,RRM2B,TRPS1,DICER1,BMPR2,KIT,PLAG1,FOXK1,DAB2IP,MTPN,CSRNP3,EGR1,EIF2AK3,TNKS2,SMAD5,ROR1,FZD5,ACTR2,TWSG1,SMARCAD1,YAP1,TIRAP,HIPK3,SMURF2,NCOA1,FOXO1,LSM11,MOCOS,CDS1,RGMB,NR3C1,RYBP,FZD6,SIX4,PPP3R1,POU2F1,KLF12,MAP2K1,HMGA2,NCOA2,TCF4,ZMYM2,ATF2,KLF13,HACD2,TGFBR1,FBXW11,ZNF148,XIAP,EIF2AK2,CNOT6,ZNF280B,KLF7,NCOA7,ZBTB38,GCH1,NRIP1,MAPK7,HIPK2,MED23,WAC,CDK5R1,PKD2,EAF1,ACSL4,HDAC9,RNLS,ELK4,DLX6,NR2C2,RFX3,GCLC,GNL3L,MEF2D,MLLT11,SORL1,MYSM1,MAP3K2,KLF11,NFIB,SKI,INTS7,NR6A1,TNKS,ASXL2,UBE2N,SLC35D1,TMF1,NEDD4L,TRRAP,DTX3L,ACVR2B,ACSL3,TFAM,KLF6,TTF2,POU3F1,PIAS1,NT5C2,CRK,MED13,TAB2,ZNF423,NFATC3,CUX1,NEK7,IRF2,NUDT12,TFCP2L1,MTURN,ACVR1B,TRIM33,SS18L1,HELB,AGO2,GTF2A1,VHL,DTL,ARHGEF11,ZNF281,POLR2B,IKZF5,ZNF154,TCF12,GFPT1,TP53INP1,MED12L,MYCBP,MED31,MAPK10,CGGBP1,CDK1,SALL4,HIC2,SPIN1,AFF4,MIXL1,DHX33,PRICKLE1,ATF7IP,PUDP,RPRD1B,ZBTB5,ZNF91,ZNF451,YWHAQ,JUND,PANK3,GTF3C4,TARBP1,ZNF24,MYBL1,TAB3,SUDS3,ZNF217,SMARCC1,TAF2,LEMD3,DCP2,ZNF236,FOXJ2,NKX1-2,PHF6,ZBTB18,AK4,NPAT,PADI2,NFAT5,ATF6,CREBL2,MET,MLLT10,PAPD5,NCK2,ZMYND11,NOP10,ZBTB24,LRP6,PAWR,EP300,NR1D2,CREB1,DEPDC1,NUCKS1,JAG1,PFKM,ITCH,GTF3C1,OTULIN,UBP1,NCOA3,RGMA,SP4,NCBP1,ZNFX1,ZNF280C,NUDT11,SCD,DLG1,INSR,NACC1,HYAL2,MOCS3,MBTPS2,LDB2,ZBTB7A,IRF2BP2,EDA2R,ARID1A,CDK9,PRDM4,RBPJ,SFRP2,PBX1,CNOT7,ZFYVE16,MED13L,ZIC3,ACVR2A,CRY2,FNIP1,CFLAR,GTF3C3,KMT2E,RNF111,INTS6,APBB2,ZNF398,SALL1,SP1,NAB1,RIOX1,TAF1A,SKIL,CREBBP,PHIP,ARNT2,PAXIP1,RPRD1A,BAZ2A,RPRD2,PAPSS2,TADA2B,HDAC4,BCL7A,STAT3,ASXL1,ZNF473,KDM4A,SOX21,PICALM,CDKN1B,DCTD,HIF1AN,USP21,RLIM,SAMHD1,YY1,ARF4,CBX5,PDP1,PBRM1,CRABP2,TDG,MYC,PRMT6,EGFR,OGT,PRKAR1A,ZBTB33,NFATC2,BRD2,GLI2,RCHY1,SPTY2D1,MBD2,RFX7,BRWD1,JARID2,BRD3,ZBTB21,PAPSS1,TFAP2C,DNMT3B,FST,SNAPC3,AGO1,RIF1,TRIM44,SFRP1,TRAF3,DCAF6,PDK1,PRDX3,CHTF8,ERLIN1,CD200,PDK3,RIPPLY3,RBL1,SLC30A9,TRIM13,KANK2,SMAD6,PTMA,CBX6,KDM3B,SETX,NUDT15,TEAD1,RPA1,MDM2,PTGIS,TROVE2,KLF10,DLD,CD3EAP,DDX3X,HELLS,RPTOR,ELK1,CBX4,CDC73,ZKSCAN1,CREB3L2,DNMT1,BCL11A,TRIB1,BCL2L12,NAMPT,PPP1R12A,CNOT1,POLH,CPOX,FOXN3,SIN3B,TBL1XR1,NOL11,ERLIN2,CTNNB1,ZNF141,VEZF1,BRWD3,THRB,MAPK14,UBN1,CAMK2D,SMAD2,USP22,MEF2A,RUNX1T1,BCL9L,SP3,DCAKD,RFC5,INO80,SMURF1,CAPRIN2,CDK13,ZNF706,E2F3,CNOT8,NUDT21,FOXK2,HMG20A,ASCC1,PIK3R1,RNGTT,UFL1,TP53,MECP2,WWTR1,FSTL1,PATZ1,E2F5,ZMYM1,NUDT4,GTF2E1,MAPK1,PSAT1,HAS3,ZNF518B,ORC2,TEFM,PHB2,STK36,ETV1,TFCP2,SOX8,ZMIZ1,PSME4,SREBF2,MNT,CNOT9,SAP30L,POLR2A,NMD3,CUL2,SMAD1,LOXL3,NSD2,KDM5B,RNF2,ETS2,GLI3,HSP90AA1,NACC2,CHD8,ZNF649,PRKDC,MED14,SIRT1,CAVIN1,ENPP1,AUTS2,ACTN4,PKD1,PIAS4,SHC1,DYRK1A,FECH,USP9X,MORF4L1,BMPR1A,UBE2D1,GTF2H1,ZNF207,ENTPD4,UBE2D3,SMAD3,SMAD4,SUPT20H,NFXL1,MYCN,MAPK9,ZNF462,POLR3A,DR1,PCID2,PSEN1,CAV1,PPP3CB,KMT2A,RXRA,MYD88,LMO4,LEFTY1,BIRC5,RTKN2,ERF,ZNF776,CD81,NAF1,CRY1,MDM4,SOX2,ECD,MAPK8,PSMD11,LPIN2,G3BP2,CHD6,ZNF559-ZNF177,TRIM8,NUP133,ALDH18A1,ETV5,FAM220A,HBP1,MLXIP,GNPNAT1,TCF7L2,ZNF292,CPSF2,MTA1,PPP3CA,RFC3,NR2C1,TCERG1,NOCT,PPAT,POLR3G,UBE2L3,CHEK1,CBFB,ZNF586,XRCC5,TET1,SUV39H2,BLM,MIER1,NAA16,NEK4,SBNO1,POLR1B,PIAS2,MTDH,UTP15,FADS1,KDM5A,IVNS1ABP,ZFHX3,MIER2,RRP1B,GATAD2B,SAP130,ZNF644,ELAVL2,QRICH1,CCND1,SSBP2,DDX21,BTG1,ZC3H4,MED4,TLE1,PHF5A,HSD17B12,TFDP1,FZD7
positive regulation of gene expression	GO:0010628	7.44492e-06	5.12814	1067	2340	284	CPEB3,NFKBIA,CCNT1,CAMK4,SOX4,YTHDF3,RB1,FGF2,KRAS,BMPR2,PLAG1,FOXK1,DAB2IP,CSRNP3,EGR1,EIF2AK3,CAMK2N1,SMAD5,FZD5,ACTR2,SMARCAD1,YAP1,TIRAP,NCOA1,FOXO1,UHMK1,RGMB,NR3C1,RYBP,SIX4,PPP3R1,GSK3B,POU2F1,MAP2K1,HMGA2,NCOA2,ANGEL2,TCF4,ATF2,TGFBR1,FBXW11,ZNF148,KLF7,NCOA7,ZBTB38,NRIP1,MAPK7,HIPK2,MED23,PABPC1,WAC,PKD2,ELK4,DLX6,NR2C2,RFX3,MEF2D,MLLT11,MYSM1,MAP3K2,NFIB,SKI,TNKS,ASXL2,DTX3L,TFAM,KLF6,POU3F1,PIAS1,MED13,ZNF423,NFATC3,RDX,IRF2,SS18L1,AGO2,VHL,ARHGEF11,TNRC6B,ZNF281,TNRC6C,IKZF5,TCF12,TP53INP1,SPIN1,MIXL1,DHX33,ATF7IP,RPRD1B,VPS35,JUND,ZNF24,MYBL1,SMARCC1,TAF2,U2AF2,FOXJ2,NKX1-2,ZBTB18,NPAT,PADI2,NFAT5,ATF6,CREBL2,MET,MLLT10,PAPD5,NCK2,ZBTB24,LRP6,EP300,NR1D2,RHBDD1,CREB1,JAG1,PFKM,NCOA3,RGMA,NCBP1,HYAL2,MBTPS2,LDB2,ARID1A,CDK9,PRDM4,RBPJ,SFRP2,PBX1,ZIC3,ACVR2A,KMT2E,RNF111,ZNF398,SALL1,SP1,TAF1A,AFDN,CREBBP,PHIP,ARNT2,PAXIP1,HDAC4,STAT3,ASXL1,IGF2BP1,PICALM,USP21,ARF4,RPS6KB1,ELAVL1,MYC,EGFR,OGT,NFATC2,GLI2,PRKAA1,TFAP2C,DNMT3B,AGO1,TRIM44,NUP98,SFRP1,DCAF6,ERLIN1,RBL1,SLC30A9,SETX,TEAD1,KLF10,CD3EAP,DDX3X,RPTOR,ELK1,CDC73,CREB3L2,DNMT1,BCL2L12,NAMPT,PPP1R12A,TBL1XR1,NOL11,ERLIN2,CTNNB1,VEZF1,THRB,MAPK14,SMAD2,PIK3CB,USP22,MEF2A,BCL9L,SP3,INO80,CAPRIN2,CDK13,E2F3,NUDT21,FOXK2,PIK3R1,EPB41L4B,TP53,WWTR1,E2F5,LARP1,MAPK1,HNRNPLL,HAS3,ETV1,SOX8,ZMIZ1,LIN28A,SREBF2,POLR2A,SMAD1,SERPINB9,FAM98A,ETS2,GLI3,CHD8,ZNF649,PRKDC,MED14,SIRT1,AUTS2,PKD1,SHC1,BRAF,DYRK1A,POLDIP3,BMPR1A,GTF2H1,SMAD3,SMAD4,MYCN,TNRC6A,MAPK9,LARP4B,ZNF462,DR1,PCID2,PSEN1,PPP3CB,KMT2A,RXRA,MYD88,CD81,MSN,SOX2,ECD,MAPK8,LPIN2,CHD6,DIMT1,ETV5,MLXIP,TCF7L2,NOS1AP,ROBO1,PPP3CA,NOCT,CHEK1,FASTKD2,YTHDF1,TET1,LIN28B,BLM,NAA16,NEK4,POLR1B,PIAS2,TRA2A,TRMT112,UTP15,KDM5A,YTHDF2,ZFHX3,RRP1B,SSBP2,DDX21,MED4,TLE1,PHF5A,TFDP1,FZD7
aromatic compound biosynthetic process	GO:0019438	8.07882e-06	5.09265	2168	2340	529	CPEB3,SPIN4,TGFA,NFKBIA,GMPS,CCNT1,CAMK4,SOX4,FNIP2,RB1,FGF2,RRM2B,TRPS1,DICER1,BMPR2,KIT,PLAG1,FOXK1,DAB2IP,MTPN,CSRNP3,EGR1,EIF2AK3,TNKS2,SMAD5,ROR1,FZD5,ACTR2,TWSG1,SMARCAD1,YAP1,TIRAP,HIPK3,SMURF2,NCOA1,TRPC1,FOXO1,LSM11,CDS1,RGMB,NR3C1,RYBP,FZD6,SIX4,PPP3R1,POU2F1,KLF12,MAP2K1,HMGA2,NCOA2,TCF4,ZMYM2,ATF2,KLF13,HACD2,TGFBR1,FBXW11,ZNF148,XIAP,EIF2AK2,CNOT6,ZNF280B,KLF7,NCOA7,ZBTB38,GCH1,NRIP1,MAPK7,HIPK2,MED23,WAC,CDK5R1,PKD2,EAF1,ACSL4,HDAC9,RNLS,ELK4,DLX6,NR2C2,RFX3,GCLC,GNL3L,MEF2D,MLLT11,SORL1,MYSM1,MAP3K2,KLF11,NFIB,SKI,INTS7,NR6A1,TNKS,ASXL2,UBE2N,SLC35D1,TMF1,NEDD4L,TRRAP,DTX3L,ACVR2B,ACSL3,TFAM,KLF6,TTF2,POU3F1,PIAS1,NT5C2,CRK,MED13,TAB2,ZNF423,NFATC3,CUX1,NEK7,IRF2,NUDT12,TFCP2L1,MTURN,ACVR1B,TRIM33,SS18L1,HELB,AGO2,GTF2A1,VHL,DTL,ARHGEF11,ZNF281,POLR2B,IKZF5,ZNF154,TCF12,GFPT1,TP53INP1,MED12L,MYCBP,MED31,MAPK10,CGGBP1,CDK1,SALL4,HIC2,SPIN1,AFF4,MIXL1,DHX33,PRICKLE1,ATF7IP,PUDP,RPRD1B,ZBTB5,ZNF91,ZNF451,YWHAQ,JUND,PANK3,GTF3C4,TARBP1,ZNF24,MYBL1,TAB3,SUDS3,ZNF217,SMARCC1,TAF2,LEMD3,DCP2,ZNF236,FOXJ2,NKX1-2,PHF6,ZBTB18,AK4,NPAT,PADI2,NFAT5,ATF6,CREBL2,MET,MLLT10,PAPD5,NCK2,ZMYND11,NOP10,ZBTB24,LRP6,PAWR,EP300,NR1D2,CREB1,DEPDC1,NUCKS1,JAG1,PFKM,ITCH,GTF3C1,OTULIN,UBP1,NCOA3,RGMA,SP4,NCBP1,ZNFX1,ZNF280C,NUDT11,SCD,DLG1,INSR,NACC1,HYAL2,MBTPS2,LDB2,ZBTB7A,IRF2BP2,EDA2R,ARID1A,CDK9,PRDM4,RBPJ,SFRP2,PBX1,CNOT7,ZFYVE16,MED13L,ZIC3,ACVR2A,CRY2,FNIP1,CFLAR,GTF3C3,KMT2E,RNF111,INTS6,APBB2,ZNF398,SALL1,SP1,NAB1,RIOX1,TAF1A,SKIL,CREBBP,PHIP,ARNT2,PAXIP1,RPRD1A,BAZ2A,RPRD2,PAPSS2,TADA2B,HDAC4,BCL7A,STAT3,ASXL1,ZNF473,KDM4A,SOX21,PICALM,CDKN1B,DCTD,HIF1AN,USP21,RLIM,SAMHD1,YY1,ARF4,CBX5,PDP1,PBRM1,CRABP2,TDG,MYC,PRMT6,EGFR,OGT,PRKAR1A,ZBTB33,NFATC2,BRD2,GLI2,RCHY1,SPTY2D1,MBD2,RFX7,BRWD1,JARID2,BRD3,ZBTB21,PAPSS1,TFAP2C,DNMT3B,FST,SNAPC3,AGO1,RIF1,TRIM44,SFRP1,TRAF3,DCAF6,PDK1,PRDX3,CHTF8,ERLIN1,CD200,PDK3,RIPPLY3,RBL1,SLC30A9,TRIM13,KANK2,SMAD6,PTMA,CBX6,KDM3B,SETX,NUDT15,TEAD1,RPA1,MDM2,PTGIS,TROVE2,KLF10,DLD,CD3EAP,DDX3X,HELLS,RPTOR,ELK1,CBX4,CDC73,ZKSCAN1,CREB3L2,DNMT1,BCL11A,TRIB1,BCL2L12,NAMPT,PPP1R12A,CNOT1,POLH,CPOX,FOXN3,SIN3B,TBL1XR1,NOL11,ERLIN2,CTNNB1,ZNF141,VEZF1,BRWD3,THRB,MAPK14,UBN1,CAMK2D,SMAD2,USP22,MEF2A,RUNX1T1,BCL9L,SP3,DCAKD,RFC5,INO80,SMURF1,CAPRIN2,CDK13,ZNF706,E2F3,CNOT8,NUDT21,FOXK2,HMG20A,ASCC1,PIK3R1,RNGTT,UFL1,TP53,MECP2,WWTR1,FSTL1,PATZ1,E2F5,ZMYM1,NUDT4,GTF2E1,MAPK1,PSAT1,HAS3,ZNF518B,ORC2,TEFM,PHB2,STK36,ETV1,TFCP2,SOX8,ZMIZ1,PSME4,SREBF2,MNT,CNOT9,SAP30L,POLR2A,NMD3,CUL2,SMAD1,LOXL3,NSD2,KDM5B,RNF2,ETS2,GLI3,HSP90AA1,NACC2,CHD8,ZNF649,PRKDC,APPL1,MED14,SIRT1,CAVIN1,ENPP1,AUTS2,ACTN4,PKD1,PIAS4,SHC1,DYRK1A,FECH,USP9X,MORF4L1,BMPR1A,UBE2D1,GTF2H1,ZNF207,ENTPD4,UBE2D3,SMAD3,SMAD4,SUPT20H,NFXL1,MYCN,MAPK9,ZNF462,POLR3A,DR1,PCID2,PSEN1,CAV1,PPP3CB,KMT2A,RXRA,MYD88,LMO4,LEFTY1,BIRC5,RTKN2,ERF,ZNF776,CD81,NAF1,CRY1,MDM4,SOX2,ECD,MAPK8,PSMD11,LPIN2,G3BP2,CHD6,ZNF559-ZNF177,TRIM8,NUP133,ETV5,FAM220A,HBP1,MLXIP,GNPNAT1,TCF7L2,ZNF292,CPSF2,MTA1,PPP3CA,RFC3,NR2C1,TCERG1,NOCT,PPAT,POLR3G,UBE2L3,CHEK1,CBFB,ZNF586,XRCC5,TET1,SUV39H2,BLM,MIER1,NAA16,NEK4,SBNO1,POLR1B,PIAS2,MTDH,UTP15,FADS1,KDM5A,IVNS1ABP,ZFHX3,MIER2,RRP1B,GATAD2B,SAP130,ZNF644,ELAVL2,QRICH1,CCND1,SSBP2,DDX21,BTG1,ZC3H4,MED4,TLE1,PHF5A,HSD17B12,TFDP1,FZD7
phosphorylation	GO:0016310	8.30126e-06	5.08086	1257	2340	327	SPRED1,CDK6,SEH1L,FAM83D,TGFA,PGM2L1,CCNT1,CAMK4,FNIP2,RB1,EPHA2,FGF2,KRAS,TAOK1,BMPR2,KIT,STK4,FOXK1,PRKAA2,DAB2IP,EGR1,RAP2C,EIF2AK3,RAP2A,EFR3A,CAMK2N1,GFRA1,MAP4K3,ROR1,ABL2,OXSR1,MOB1B,TWSG1,GMFB,PHKA1,TIRAP,HIPK3,MAP3K21,FOXO1,SMG8,UHMK1,SOCS5,ITGAV,GSK3B,MAP2K1,HMGA2,PIK3C2A,PRRC1,PDPK1,TGFBR1,FBXW11,NIPSNAP2,PFKFB2,EIF2AK2,FRS2,HIPK2,LATS2,IRS2,CDK5R1,PKD2,MAP3K1,LMO3,C9ORF72,CORO1C,SDHC,NUP153,ATP6AP2,PEAK1,SORL1,MAP3K2,STK17B,BARD1,HTT,CDK19,TNKS,UBE2N,GK5,PAK3,SASH1,OSBPL8,ULK2,ACVR2B,P2RY1,CRK,PRKX,TAB2,IL6ST,NUP160,NEK7,NUP205,IRS1,GSKIP,MTURN,ACVR1B,DYRK2,PIK3C2B,TGFBR2,MBP,EFR3B,SDCBP,SNRK,YWHAB,SEMA6A,CACUL1,MAP2K4,NPTN,INPP5F,HIPK1,MAPK10,DGKE,DDIT4,CDK1,LPAR1,GK,DHX33,GNAQ,CDK14,IPO7,GPD1L,PANK3,PRKACB,PRKACA,LATS1,TAB3,TIMP3,MID1,RASA1,MFHAS1,SMG1,DGKH,RASA2,SPRED3,AK4,CREBL2,MET,RASGEF1A,FKTN,PIK3R4,NCK2,PAK2,ZMYND11,LEPR,CRKL,LRP6,EP300,CREB1,RNF41,MAPK6,PFKM,NRAS,ITCH,NDRG4,GCNT2,MMD,YWHAZ,DLG1,HEG1,INSR,HYAL2,LDB2,ZBTB7A,SOCS2,EDA2R,RAF1,CDK9,SFRP2,CNOT7,ACVR2A,CDK17,FNIP1,PRKAR2A,EMP2,PAQR3,NUP58,HUNK,PPP1R15B,SH3BP5L,PHIP,RAP2B,CSNK2A2,YWHAG,STYX,SHC3,HDAC4,DSTYK,STAT3,CDKN1B,TMEM150A,RPS6KB1,SMCR8,MYC,EGFR,OGT,PRKAR1A,KSR1,PRKAA1,CD44,DAG1,NUP155,CSNK1G1,NUP98,WDFY2,SFRP1,TRAF3,DCLK1,PELI2,DMD,PRDX3,PDK3,RBL1,IL17RD,SMAD6,EPHA4,SETX,NDC1,ADAM10,RASAL2,SEMA3A,DDX3X,RPTOR,TRIB1,ADAM17,FLT1,IGF1R,MAPK14,CAMK2D,SMAD2,PIK3CB,MEF2A,ZFP36L1,STK38L,WNK1,CAPRIN2,CDK13,UNC119,FOXK2,WNK3,MIDN,PIK3R1,TP53,ENO2,EEF2K,RASGRF2,WWTR1,STK24,ERBB3,DUSP12,MAPK1,ERRFI1,TEFM,PHB2,STK36,PSME4,HACD3,CNOT9,FGF13,TRIB2,ABI2,CCNI,CCND2,AAAS,HSP90AA1,PTK2,AKT3,PRKD3,PRKDC,KLHDC10,SIRT1,ENPP1,PKD1,SHC1,BRAF,DYRK1A,PTPN13,MARK1,BMPR1A,GTF2H1,STK26,SMAD4,PPP2R5E,MAPK9,SOCS6,PSEN1,CAV1,PPP3CB,BMP2K,ICK,LMO4,ULK3,LEFTY1,BIRC5,PRKAR2B,CALM1,SOCS4,CD81,MAP3K3,CRY1,SOX2,ECD,MAPK8,PSMD11,MAP4K4,PRPF4B,SPRY1,NUP133,PJA2,ROBO1,GPRC5B,CHEK1,UBE2K,XRCC5,BLM,NEK4,RAC1,SPRY4,POMK,CCNYL1,CCND1,MASTL,FGFR1,CCNY,PTPRA,EIF2AK1,CDK2,MKNK2,FZD7,STRADB
positive regulation of RNA biosynthetic process	GO:1902680	8.53838e-06	5.06862	823	2340	227	NFKBIA,CCNT1,CAMK4,SOX4,RB1,FGF2,BMPR2,PLAG1,FOXK1,DAB2IP,CSRNP3,EGR1,EIF2AK3,SMAD5,FZD5,ACTR2,SMARCAD1,YAP1,NCOA1,FOXO1,RGMB,NR3C1,RYBP,SIX4,PPP3R1,POU2F1,MAP2K1,HMGA2,NCOA2,TCF4,ATF2,TGFBR1,FBXW11,ZNF148,CNOT6,KLF7,NCOA7,ZBTB38,NRIP1,MAPK7,HIPK2,WAC,PKD2,ELK4,DLX6,NR2C2,RFX3,MEF2D,MLLT11,MYSM1,MAP3K2,NFIB,SKI,TNKS,ASXL2,DTX3L,TFAM,KLF6,POU3F1,PIAS1,MED13,ZNF423,NFATC3,IRF2,SS18L1,AGO2,VHL,ARHGEF11,ZNF281,IKZF5,TCF12,TP53INP1,SPIN1,MIXL1,DHX33,ATF7IP,RPRD1B,JUND,ZNF24,MYBL1,SMARCC1,TAF2,FOXJ2,NKX1-2,ZBTB18,NPAT,PADI2,NFAT5,ATF6,CREBL2,MET,MLLT10,NCK2,ZBTB24,LRP6,EP300,NR1D2,CREB1,JAG1,PFKM,NCOA3,RGMA,HYAL2,MBTPS2,LDB2,ARID1A,CDK9,PRDM4,RBPJ,SFRP2,PBX1,ZIC3,ACVR2A,KMT2E,RNF111,ZNF398,SALL1,SP1,CREBBP,PHIP,ARNT2,PAXIP1,HDAC4,STAT3,ASXL1,PICALM,USP21,ARF4,MYC,EGFR,OGT,NFATC2,GLI2,TFAP2C,AGO1,TRIM44,SFRP1,DCAF6,ERLIN1,RBL1,SLC30A9,SETX,TEAD1,KLF10,DDX3X,RPTOR,ELK1,CDC73,CREB3L2,BCL2L12,NAMPT,PPP1R12A,TBL1XR1,NOL11,ERLIN2,CTNNB1,VEZF1,THRB,SMAD2,USP22,MEF2A,BCL9L,SP3,INO80,CAPRIN2,CDK13,E2F3,FOXK2,PIK3R1,TP53,WWTR1,E2F5,HAS3,ETV1,SOX8,ZMIZ1,SREBF2,CNOT9,NMD3,SMAD1,ETS2,GLI3,CHD8,ZNF649,PRKDC,MED14,SIRT1,AUTS2,PKD1,SHC1,DYRK1A,BMPR1A,GTF2H1,SMAD3,SMAD4,MYCN,ZNF462,DR1,PCID2,PSEN1,PPP3CB,KMT2A,RXRA,CD81,SOX2,ECD,LPIN2,CHD6,ETV5,MLXIP,TCF7L2,PPP3CA,CHEK1,TET1,BLM,NAA16,NEK4,PIAS2,UTP15,KDM5A,ZFHX3,RRP1B,SSBP2,MED4,PHF5A,TFDP1,FZD7
positive regulation of protein modification process	GO:0031401	1.08651e-05	4.96397	623	2340	179	TGFA,SOX4,FNIP2,FGF2,KRAS,TAOK1,BMPR2,KIT,STK4,PRKAA2,DAB2IP,EGR1,RAP2C,RAP2A,MAP4K3,ROR1,OXSR1,TWSG1,TIRAP,MAP3K21,MAP2K1,HMGA2,PRRC1,NDFIP2,PDPK1,TGFBR1,XIAP,EIF2AK2,FRS2,HIPK2,PKD2,MAP3K1,MAP3K2,UBE2N,PAK3,SASH1,OSBPL8,ITGA1,UBE2C,P2RY1,PIAS1,CRK,TAB2,IL6ST,MTURN,TGFBR2,SDCBP,CACUL1,MAP2K4,NPTN,CDK1,LPAR1,DHX33,PRICKLE1,PRKACB,PRKACA,LATS1,TAB3,MID1,MFHAS1,CREBL2,DCUN1D4,PAK2,LEPR,CRKL,NDRG4,GCNT2,MMD,INSR,EDA2R,RAF1,CDK9,SFRP2,ACVR2A,FNIP1,PRKAR2A,EMP2,KMT2E,PPP1R15B,ARRDC3,PAXIP1,TADA2B,HDAC4,DSTYK,STAT3,RAB3GAP1,AMER1,UBE3A,EGFR,OGT,PRKAR1A,KSR1,RCHY1,PRKAA1,CD44,JARID2,DNMT3B,RIF1,WDFY2,TRAF3,PELI2,DCUN1D3,EPHA4,SEMA3A,DDX3X,RPTOR,CDC14B,DNMT1,ADAM17,FLT1,PPP1R12A,IGF1R,CTNNB1,MAPK14,PIK3CB,ATG10,CAPRIN2,UNC119,WNK3,DCUN1D1,TP53,STK24,ERBB3,NSMCE3,MAPK1,PHB2,HACD3,CNOT9,PTBP1,CCND2,HSP90AA1,PTK2,KLHDC10,SIRT1,AUTS2,PKD1,PIAS4,SHC1,BRAF,DYRK1A,BMPR1A,UBE2D1,STK26,SMAD4,FKBP1A,CAV1,KMT2A,LEFTY1,PRKAR2B,CALM1,RAB3GAP2,CD81,MAP3K3,CRY1,SOX2,MAP4K4,PJA2,NOS1AP,MTA1,HUWE1,WDR48,ROBO1,CHTOP,UBE2L3,CDCA2,GPRC5B,UBE2K,XRCC5,TET1,NDFIP1,NEK4,RAC1,CCNYL1,CCND1,FGFR1,CCNY,ARFGEF1,FZD7,STRADB
negative regulation of metabolic process	GO:0009892	1.12609e-05	4.94843	1722	2340	430	SPRED1,CPEB3,SEH1L,PCDH11X,LDLR,SPOPL,CCNT1,SOX4,YTHDF3,FNIP2,RB1,RIC1,TRPS1,DICER1,BMPR2,FOXK1,ITM2A,PRKAA2,DAB2IP,RC3H1,CNOT6L,CLN8,CSRNP3,EIF2AK3,CAMK2N1,TNKS2,YAP1,TIRAP,HIPK3,SMURF2,FOXO1,SMG8,SOGA1,SOCS5,NR3C1,ITGAV,RYBP,SIX4,GSK3B,POU2F1,KLF12,MAP2K1,HMGA2,ANGEL2,NDFIP2,PDPK1,MTMR9,EXOSC7,FBXW11,ZNF148,XIAP,EIF2AK2,CNOT6,KLF7,ZBTB38,NRIP1,CLTC,HIPK2,LATS2,PABPC1,IRS2,WAC,CDK5R1,LGR4,DDX6,HDAC9,LMO3,PDE3B,C9ORF72,ELK4,CORO1C,NR2C2,YOD1,RFX3,GCLC,PAN3,GNL3L,NUP153,SORL1,KLF11,BARD1,NFIB,MTMR2,SKI,TNPO1,NR6A1,TNKS,CPEB4,CSTB,NEDD4L,DTX3L,ACVR2B,ARL6IP1,TAB2,USP44,SPOCK1,ZNF423,NFATC3,CUX1,NUP160,CDYL,NUP205,IRF2,NUDT12,GSKIP,UBQLN2,TRIM33,HELB,AGO2,VHL,TNRC6B,ZNF281,POLR2B,TNRC6C,IKZF5,SDCBP,ZNF154,YWHAB,SEMA6A,AZIN1,INPP5F,CGGBP1,DDIT4,MGAT5,PTBP3,HIC2,C8ORF88,PRICKLE1,ATF7IP,GNAQ,FANCB,HELZ,ZBTB5,ZNF91,ZNF451,YWHAQ,JUND,IPO7,GPD1L,CHAC1,ZNF24,ARFGEF3,PUM2,LATS1,TAB3,TIMP3,SUDS3,ZNF217,U2AF2,DCP2,MFHAS1,SMG1,RNF139,SPRED3,PHF6,ZBTB18,ITM2B,GTPBP1,MET,PAPD5,FKTN,NCK2,PAK2,ZMYND11,LEPR,ZBTB24,CRKL,LRP6,IPO8,PAWR,EP300,NR1D2,CREB1,DEPDC1,ITCH,BMF,USP14,UBP1,NCBP1,ZNFX1,YWHAZ,DLG1,HEG1,NACC1,HYAL2,LDB2,ZBTB7A,SERPINH1,RAF1,CDK9,RBPJ,ENC1,SFRP2,CNOT7,CRY2,FNIP1,PRKAR2A,PAQR3,NUP58,SALL1,NAB1,RIOX1,PPP1R15B,SH3BP5L,SKIL,ARRDC3,CREBBP,PUM1,BAZ2A,CSNK2A2,YWHAG,STYX,HDAC4,BCL7A,STAT3,IGF2BP1,KDM4A,PICALM,CDKN1B,SIAH2,HIF1AN,RLIM,YY1,CBX5,SERPINE2,SMCR8,ELAVL1,MYC,PRMT6,EGFR,OGT,PRKAR1A,DONSON,ZBTB33,GLI2,PRKAA1,MBD2,CD44,JARID2,HMGCR,DAG1,ZBTB21,TFAP2C,DNMT3B,FST,AGO1,NUP155,RIF1,TRIM44,NUP98,SFRP1,TRIM71,DMD,PDK1,PRDX3,ERLIN1,EDC3,PDK3,RIPPLY3,RBL1,TIMP2,KANK2,SMAD6,EPHA4,CBX6,PPP1R8,UBAC2,MDM2,PTGIS,NDC1,KLF10,ORMDL1,MYEF2,DDX3X,HELLS,CBX4,CDC73,DNMT1,BCL11A,TRIB1,BCL2L12,LAPTM4B,ADAM17,CNOT1,IGF1R,FOXN3,FARP1,SIN3B,TBL1XR1,ERLIN2,CTNNB1,THRB,MAPK14,SMAD2,MEF2A,RUNX1T1,ZFP36L1,WNK1,SP3,ZNF706,E2F3,CNOT8,FOXK2,MIDN,ASB1,UFL1,TP53,UPF1,MECP2,TLE3,WWTR1,FASTKD1,CNST,PATZ1,MCL1,E2F5,LARP1,ERRFI1,CAPRIN1,ORC2,PHB2,PDS5A,SOX8,LIN28A,PSME4,SREBF2,MNT,CNOT9,POLR2A,RRAGA,SMAD1,PTBP1,LOXL3,SERPINB9,TRIB2,KDM5B,RNF2,ETS2,GLI3,AAAS,NACC2,CHD8,ZNF649,PRKDC,SIRT1,ENPP1,TSN,PIAS4,SHC1,USP9X,PTPN13,MTPAP,MORF4L1,CSDE1,UBE2D1,UBE2D3,SMAD3,SMAD4,MYCN,TNRC6A,NOVA1,DR1,PCID2,FKBP1A,PSEN1,CAV1,KMT2A,RXRA,MYD88,LEFTY1,BIRC5,PRKAR2B,CALM1,SOCS4,ERF,ZNF776,XPO1,NAF1,CRY1,MDM4,SOX2,UBE2J1,PSMD11,EXOSC6,ZNF559-ZNF177,SPRY1,NUP133,TRDMT1,FAM220A,MEX3D,HBP1,TCF7L2,MTA1,ROBO1,CELF1,NR2C1,TCERG1,NOCT,MAD2L1,CBFB,PTBP2,ANKRD13A,ZNF586,XRCC5,TET1,NDFIP1,SUV39H2,LIN28B,BLM,MIER1,MTDH,KDM5A,IVNS1ABP,YTHDF2,SPRY4,ZFHX3,MIER2,RRP1B,GATAD2B,SAP130,CCND1,MASTL,SF3B3,AEBP2,TRIP12,ZC3H4,TLE1,EIF2AK1,CDK2,OXA1L
organic cyclic compound biosynthetic process	GO:1901362	1.14432e-05	4.94145	2248	2340	545	HSD17B6,CPEB3,SPIN4,TGFA,NFKBIA,GMPS,CCNT1,CAMK4,SOX4,HSD17B11,FNIP2,RB1,FGF2,RRM2B,LBR,TRPS1,DICER1,BMPR2,KIT,PLAG1,FOXK1,DAB2IP,MTPN,CSRNP3,EGR1,EIF2AK3,TNKS2,SMAD5,ROR1,FZD5,ACTR2,TWSG1,SMARCAD1,YAP1,TIRAP,HIPK3,SMURF2,NCOA1,TRPC1,FOXO1,LSM11,MOCOS,CDS1,RGMB,NR3C1,RYBP,FZD6,SIX4,PPP3R1,POU2F1,KLF12,MAP2K1,HMGA2,NCOA2,TCF4,ZMYM2,ATF2,KLF13,HACD2,TGFBR1,FBXW11,ZNF148,XIAP,EIF2AK2,CNOT6,ZNF280B,KLF7,NCOA7,ZBTB38,GCH1,NRIP1,MAPK7,HIPK2,MED23,WAC,CDK5R1,PKD2,EAF1,ACSL4,HDAC9,RNLS,ELK4,DLX6,NR2C2,RFX3,GCLC,GNL3L,MEF2D,MLLT11,SORL1,MYSM1,MAP3K2,KLF11,NFIB,SKI,INTS7,NR6A1,TNKS,ASXL2,UBE2N,SLC35D1,TMF1,NEDD4L,TRRAP,DTX3L,ACVR2B,ACSL3,TFAM,KLF6,TTF2,POU3F1,PIAS1,NT5C2,CRK,MED13,TAB2,ZNF423,NFATC3,CUX1,NEK7,SRD5A1,IRF2,NUDT12,TFCP2L1,MTURN,ACVR1B,TRIM33,SS18L1,HELB,AGO2,GTF2A1,VHL,DTL,ARHGEF11,ZNF281,POLR2B,IKZF5,ZNF154,TCF12,GFPT1,TP53INP1,MED12L,MYCBP,MED31,MAPK10,CGGBP1,CDK1,SALL4,HIC2,SPIN1,AFF4,MIXL1,DHX33,PRICKLE1,ATF7IP,PUDP,RPRD1B,ZBTB5,ZNF91,ZNF451,YWHAQ,JUND,PANK3,GTF3C4,TARBP1,ZNF24,MYBL1,TAB3,SUDS3,ZNF217,SMARCC1,TAF2,LEMD3,DCP2,ZNF236,FOXJ2,NKX1-2,PHF6,ZBTB18,AK4,NPAT,PADI2,NFAT5,ATF6,CREBL2,MET,MLLT10,PAPD5,NCK2,ZMYND11,NOP10,ZBTB24,LRP6,PAWR,EP300,NR1D2,CREB1,DEPDC1,NUCKS1,JAG1,PFKM,ITCH,GTF3C1,OTULIN,UBP1,NCOA3,RGMA,SP4,NCBP1,ZNFX1,ZNF280C,NUDT11,SCD,DLG1,INSR,NACC1,HYAL2,MOCS3,MBTPS2,LDB2,ZBTB7A,IRF2BP2,EDA2R,ARID1A,CDK9,PRDM4,RBPJ,SFRP2,PBX1,CNOT7,ZFYVE16,MED13L,ZIC3,ACVR2A,CRY2,FNIP1,CFLAR,GTF3C3,KMT2E,RNF111,MSMO1,INTS6,APBB2,ZNF398,SALL1,SP1,NAB1,RIOX1,TAF1A,SKIL,CREBBP,PHIP,ARNT2,PAXIP1,RPRD1A,BAZ2A,RPRD2,PAPSS2,TADA2B,HDAC4,BCL7A,STAT3,ASXL1,ZNF473,KDM4A,SOX21,PICALM,CDKN1B,DCTD,HIF1AN,USP21,RLIM,SAMHD1,YY1,ARF4,CBX5,PDP1,PBRM1,CRABP2,TDG,MYC,PRMT6,EGFR,OGT,PRKAR1A,ZBTB33,NFATC2,BRD2,GLI2,RCHY1,SPTY2D1,PRKAA1,MBD2,RFX7,BRWD1,JARID2,HMGCR,BRD3,ZBTB21,PAPSS1,TFAP2C,DNMT3B,FST,SNAPC3,AGO1,RIF1,TRIM44,SFRP1,TRAF3,DCAF6,PDK1,PRDX3,CHTF8,ERLIN1,CD200,PDK3,RIPPLY3,RBL1,SLC30A9,TRIM13,KANK2,SMAD6,PTMA,CBX6,KDM3B,SETX,NUDT15,TEAD1,RPA1,MDM2,PTGIS,TROVE2,KLF10,DLD,CD3EAP,DDX3X,HELLS,RPTOR,ELK1,CBX4,CDC73,ZKSCAN1,CREB3L2,DNMT1,BCL11A,TRIB1,BCL2L12,NAMPT,PPP1R12A,CNOT1,POLH,CPOX,FOXN3,SIN3B,TBL1XR1,NOL11,ERLIN2,CTNNB1,ZNF141,VEZF1,BRWD3,THRB,MAPK14,UBN1,CAMK2D,SMAD2,USP22,MEF2A,RUNX1T1,BCL9L,SP3,DCAKD,RFC5,INO80,SMURF1,CAPRIN2,CDK13,ZNF706,E2F3,CNOT8,NUDT21,FOXK2,HMG20A,ASCC1,PIK3R1,RNGTT,UFL1,TP53,MECP2,WWTR1,FSTL1,PATZ1,E2F5,ZMYM1,HMGCS1,NUDT4,GTF2E1,MAPK1,FDFT1,PSAT1,HAS3,ZNF518B,ORC2,TEFM,PHB2,STK36,ETV1,TFCP2,SOX8,ZMIZ1,PSME4,SREBF2,MNT,CNOT9,SAP30L,POLR2A,NMD3,CUL2,SMAD1,LOXL3,NSD2,KDM5B,RNF2,ETS2,GLI3,HSP90AA1,NACC2,CHD8,ZNF649,PRKDC,APPL1,MED14,SIRT1,CAVIN1,ENPP1,AUTS2,ACTN4,PKD1,PIAS4,SHC1,DYRK1A,FECH,USP9X,MORF4L1,FDX1,BMPR1A,UBE2D1,GTF2H1,ZNF207,ENTPD4,UBE2D3,SMAD3,SMAD4,SUPT20H,NFXL1,MYCN,MAPK9,ZNF462,POLR3A,DR1,PCID2,PSEN1,CAV1,PPP3CB,KMT2A,RXRA,MYD88,LMO4,LEFTY1,BIRC5,RTKN2,ERF,SC5D,ZNF776,CD81,NAF1,CRY1,MDM4,SOX2,ECD,MAPK8,PSMD11,LPIN2,G3BP2,CHD6,ZNF559-ZNF177,TRIM8,NUP133,ALDH18A1,ETV5,FAM220A,ERG28,HBP1,MLXIP,GNPNAT1,TCF7L2,ZNF292,CPSF2,MTA1,PPP3CA,RFC3,NR2C1,TCERG1,NOCT,PPAT,POLR3G,UBE2L3,CHEK1,CBFB,ZNF586,XRCC5,TET1,SUV39H2,BLM,MIER1,NAA16,NEK4,SBNO1,POLR1B,PIAS2,MTDH,UTP15,FADS1,KDM5A,IVNS1ABP,ZFHX3,MIER2,RRP1B,GATAD2B,SAP130,ZNF644,ELAVL2,QRICH1,CCND1,SSBP2,DDX21,ADM,BTG1,ZC3H4,MED4,TLE1,PHF5A,HSD17B12,TFDP1,FZD7
positive regulation of nucleic acid-templated transcription	GO:1903508	1.14432e-05	4.94145	822	2340	226	NFKBIA,CCNT1,CAMK4,SOX4,RB1,FGF2,BMPR2,PLAG1,FOXK1,DAB2IP,CSRNP3,EGR1,EIF2AK3,SMAD5,FZD5,ACTR2,SMARCAD1,YAP1,NCOA1,FOXO1,RGMB,NR3C1,RYBP,SIX4,PPP3R1,POU2F1,MAP2K1,HMGA2,NCOA2,TCF4,ATF2,TGFBR1,FBXW11,ZNF148,CNOT6,KLF7,NCOA7,ZBTB38,NRIP1,MAPK7,HIPK2,WAC,PKD2,ELK4,DLX6,NR2C2,RFX3,MEF2D,MLLT11,MYSM1,MAP3K2,NFIB,SKI,TNKS,ASXL2,DTX3L,TFAM,KLF6,POU3F1,PIAS1,MED13,ZNF423,NFATC3,IRF2,SS18L1,AGO2,VHL,ARHGEF11,ZNF281,IKZF5,TCF12,TP53INP1,SPIN1,MIXL1,DHX33,ATF7IP,RPRD1B,JUND,ZNF24,MYBL1,SMARCC1,TAF2,FOXJ2,NKX1-2,ZBTB18,NPAT,PADI2,NFAT5,ATF6,CREBL2,MET,MLLT10,NCK2,ZBTB24,LRP6,EP300,NR1D2,CREB1,JAG1,PFKM,NCOA3,RGMA,HYAL2,MBTPS2,LDB2,ARID1A,CDK9,PRDM4,RBPJ,SFRP2,PBX1,ZIC3,ACVR2A,KMT2E,RNF111,ZNF398,SALL1,SP1,CREBBP,PHIP,ARNT2,PAXIP1,HDAC4,STAT3,ASXL1,PICALM,USP21,ARF4,MYC,EGFR,OGT,NFATC2,GLI2,TFAP2C,AGO1,TRIM44,SFRP1,DCAF6,ERLIN1,RBL1,SLC30A9,SETX,TEAD1,KLF10,DDX3X,RPTOR,ELK1,CDC73,CREB3L2,BCL2L12,NAMPT,PPP1R12A,TBL1XR1,NOL11,ERLIN2,CTNNB1,VEZF1,THRB,SMAD2,USP22,MEF2A,BCL9L,SP3,INO80,CAPRIN2,CDK13,E2F3,FOXK2,PIK3R1,TP53,WWTR1,E2F5,HAS3,ETV1,SOX8,ZMIZ1,SREBF2,CNOT9,SMAD1,ETS2,GLI3,CHD8,ZNF649,PRKDC,MED14,SIRT1,AUTS2,PKD1,SHC1,DYRK1A,BMPR1A,GTF2H1,SMAD3,SMAD4,MYCN,ZNF462,DR1,PCID2,PSEN1,PPP3CB,KMT2A,RXRA,CD81,SOX2,ECD,LPIN2,CHD6,ETV5,MLXIP,TCF7L2,PPP3CA,CHEK1,TET1,BLM,NAA16,NEK4,PIAS2,UTP15,KDM5A,ZFHX3,RRP1B,SSBP2,MED4,PHF5A,TFDP1,FZD7
cellular response to hormone stimulus	GO:0032870	1.51173e-05	4.82053	303	2340	99	RB1,DENND4C,RAB31,YAP1,NCOA1,FOXO1,SOGA1,NR3C1,GSK3B,PIK3C2A,NCOA2,PDPK1,ATP6V1A,IDE,NRIP1,LATS2,IRS2,CDK5R1,LGR4,HDAC9,LMO3,PDE3B,CTSL,SORL1,PIAS1,AHCYL1,RDX,IRS1,GNAQ,TFPI,JUND,PRKACB,PRKACA,LATS1,PADI2,BCL2L11,LEPR,EP300,NR1D2,GNG2,NUCKS1,GAB1,NCOA3,INSR,ZBTB7A,SOCS2,ARID1A,CRY2,PRKAR2A,PHIP,ZNF106,STAT3,UBE3A,RPS6KB1,EGFR,OGT,PRKAR1A,SFRP1,ABHD2,MYO5A,KANK2,MBD5,LEPROT,CNOT1,IGF1R,CTNNB1,THRB,ZFP36L1,PIK3R1,UFL1,ATP6V1D,ATP2B1,UGCG,ZMIZ1,CNOT9,PTK2,PRKDC,APPL1,SIRT1,ENPP1,SHC1,AP3S1,ADIPOR2,RAB8B,CAV1,GNB1,ATP6V1C1,PRKAR2B,RAB10,MSN,CRY1,RAB12,LPIN2,ATP6V0A2,UBE2L3,ATP6V0E1,CBFB,PIAS2,SORBS1
transcription by RNA polymerase II	GO:0006366	1.96092e-05	4.70754	1246	2340	322	CPEB3,TGFA,NFKBIA,CCNT1,SOX4,FNIP2,RB1,FGF2,TRPS1,DICER1,BMPR2,KIT,PLAG1,FOXK1,DAB2IP,CSRNP3,EGR1,SMAD5,FZD5,ACTR2,TWSG1,YAP1,SMURF2,NCOA1,FOXO1,LSM11,RGMB,NR3C1,PPP3R1,POU2F1,KLF12,HMGA2,NCOA2,TCF4,ZMYM2,ATF2,KLF13,ZNF148,XIAP,KLF7,NCOA7,ZBTB38,NRIP1,MAPK7,HIPK2,MED23,PKD2,EAF1,HDAC9,ELK4,DLX6,NR2C2,RFX3,MEF2D,SORL1,MYSM1,KLF11,NFIB,SKI,INTS7,NR6A1,TNKS,ASXL2,TMF1,NEDD4L,ACVR2B,KLF6,TTF2,POU3F1,PIAS1,CRK,MED13,ZNF423,NFATC3,CUX1,IRF2,TFCP2L1,TRIM33,SS18L1,AGO2,GTF2A1,VHL,ZNF281,POLR2B,IKZF5,TCF12,MED12L,MED31,CGGBP1,CDK1,AFF4,MIXL1,ATF7IP,RPRD1B,ZBTB5,ZNF451,JUND,TARBP1,ZNF24,MYBL1,SUDS3,ZNF217,SMARCC1,TAF2,LEMD3,FOXJ2,NKX1-2,PHF6,ZBTB18,NFAT5,ATF6,MET,MLLT10,NCK2,ZMYND11,ZBTB24,LRP6,PAWR,EP300,NR1D2,CREB1,NUCKS1,JAG1,PFKM,UBP1,NCOA3,RGMA,SP4,NCBP1,DLG1,HYAL2,MBTPS2,LDB2,IRF2BP2,ARID1A,CDK9,RBPJ,SFRP2,PBX1,CNOT7,ZFYVE16,MED13L,ZIC3,ACVR2A,CRY2,FNIP1,RNF111,INTS6,SALL1,SP1,TAF1A,SKIL,CREBBP,PHIP,ARNT2,PAXIP1,RPRD1A,RPRD2,TADA2B,HDAC4,STAT3,ASXL1,ZNF473,SOX21,HIF1AN,YY1,ARF4,CBX5,PBRM1,MYC,EGFR,OGT,PRKAR1A,NFATC2,BRD2,GLI2,MBD2,RFX7,BRWD1,BRD3,TFAP2C,DNMT3B,FST,SNAPC3,AGO1,RIF1,DCAF6,ERLIN1,RIPPLY3,RBL1,SLC30A9,KANK2,SMAD6,CBX6,SETX,TEAD1,MDM2,KLF10,DDX3X,ELK1,CBX4,CDC73,DNMT1,BCL11A,BCL2L12,NAMPT,PPP1R12A,CNOT1,SIN3B,TBL1XR1,ERLIN2,CTNNB1,ZNF141,VEZF1,BRWD3,THRB,MAPK14,UBN1,CAMK2D,SMAD2,MEF2A,BCL9L,SP3,INO80,SMURF1,CAPRIN2,CDK13,E2F3,NUDT21,FOXK2,PIK3R1,RNGTT,TP53,MECP2,WWTR1,FSTL1,E2F5,ZMYM1,GTF2E1,ORC2,ETV1,TFCP2,SOX8,ZMIZ1,PSME4,SREBF2,MNT,POLR2A,CUL2,SMAD1,KDM5B,RNF2,ETS2,GLI3,NACC2,CHD8,ZNF649,PRKDC,MED14,SIRT1,AUTS2,PKD1,PIAS4,USP9X,BMPR1A,UBE2D1,GTF2H1,UBE2D3,SMAD3,SMAD4,SUPT20H,MYCN,ZNF462,DR1,PCID2,PSEN1,CAV1,PPP3CB,KMT2A,RXRA,LMO4,LEFTY1,ERF,CD81,CRY1,MDM4,SOX2,ECD,PSMD11,LPIN2,CHD6,ZNF559-ZNF177,ETV5,FAM220A,HBP1,MLXIP,TCF7L2,ZNF292,CPSF2,MTA1,PPP3CA,NR2C1,TCERG1,NOCT,CHEK1,CBFB,TET1,SUV39H2,MIER1,PIAS2,MTDH,ZFHX3,MIER2,RRP1B,GATAD2B,SAP130,QRICH1,CCND1,SSBP2,DDX21,MED4,TFDP1
positive regulation of transcription, DNA-templated	GO:0045893	1.97774e-05	4.70383	819	2340	224	NFKBIA,CCNT1,CAMK4,SOX4,RB1,FGF2,BMPR2,PLAG1,FOXK1,DAB2IP,CSRNP3,EGR1,EIF2AK3,SMAD5,FZD5,ACTR2,SMARCAD1,YAP1,NCOA1,FOXO1,RGMB,NR3C1,RYBP,SIX4,PPP3R1,POU2F1,MAP2K1,HMGA2,NCOA2,TCF4,ATF2,TGFBR1,FBXW11,ZNF148,KLF7,NCOA7,ZBTB38,NRIP1,MAPK7,HIPK2,WAC,PKD2,ELK4,DLX6,NR2C2,RFX3,MEF2D,MLLT11,MYSM1,MAP3K2,NFIB,SKI,TNKS,ASXL2,DTX3L,TFAM,KLF6,POU3F1,PIAS1,MED13,ZNF423,NFATC3,IRF2,SS18L1,AGO2,VHL,ARHGEF11,ZNF281,IKZF5,TCF12,TP53INP1,SPIN1,MIXL1,DHX33,ATF7IP,RPRD1B,JUND,ZNF24,MYBL1,SMARCC1,TAF2,FOXJ2,NKX1-2,ZBTB18,NPAT,PADI2,NFAT5,ATF6,CREBL2,MET,MLLT10,NCK2,ZBTB24,LRP6,EP300,NR1D2,CREB1,JAG1,PFKM,NCOA3,RGMA,HYAL2,MBTPS2,LDB2,ARID1A,CDK9,PRDM4,RBPJ,SFRP2,PBX1,ZIC3,ACVR2A,KMT2E,RNF111,ZNF398,SALL1,SP1,CREBBP,PHIP,ARNT2,PAXIP1,HDAC4,STAT3,ASXL1,PICALM,USP21,ARF4,MYC,EGFR,OGT,NFATC2,GLI2,TFAP2C,AGO1,TRIM44,SFRP1,DCAF6,ERLIN1,RBL1,SLC30A9,SETX,TEAD1,KLF10,DDX3X,RPTOR,ELK1,CDC73,CREB3L2,BCL2L12,NAMPT,PPP1R12A,TBL1XR1,NOL11,ERLIN2,CTNNB1,VEZF1,THRB,SMAD2,USP22,MEF2A,BCL9L,SP3,INO80,CAPRIN2,CDK13,E2F3,FOXK2,PIK3R1,TP53,WWTR1,E2F5,HAS3,ETV1,SOX8,ZMIZ1,SREBF2,SMAD1,ETS2,GLI3,CHD8,ZNF649,PRKDC,MED14,SIRT1,AUTS2,PKD1,SHC1,DYRK1A,BMPR1A,GTF2H1,SMAD3,SMAD4,MYCN,ZNF462,DR1,PCID2,PSEN1,PPP3CB,KMT2A,RXRA,CD81,SOX2,ECD,LPIN2,CHD6,ETV5,MLXIP,TCF7L2,PPP3CA,CHEK1,TET1,BLM,NAA16,NEK4,PIAS2,UTP15,KDM5A,ZFHX3,RRP1B,SSBP2,MED4,PHF5A,TFDP1,FZD7
response to hormone	GO:0009725	2.07153e-05	4.68371	344	2340	109	RB1,DENND4C,RAB31,YAP1,NCOA1,FOXO1,SOGA1,NR3C1,GSK3B,PIK3C2A,NCOA2,PDPK1,ATP6V1A,IDE,NRIP1,LATS2,IRS2,CDK5R1,LGR4,HDAC9,LMO3,PDE3B,GCLC,CTSL,SORL1,PIAS1,AHCYL1,RDX,IRS1,GNAQ,TFPI,JUND,PRKACB,PRKACA,LATS1,TIMP3,CATSPER3,PADI2,BCL2L11,LEPR,EP300,NR1D2,GNG2,CREB1,NUCKS1,GAB1,NCOA3,INSR,ZBTB7A,SOCS2,ARID1A,STEAP2,CRY2,PRKAR2A,PHIP,ZNF106,STAT3,UBE3A,RPS6KB1,EGFR,OGT,PRKAR1A,EPM2AIP1,SFRP1,ABHD2,MYO5A,TIMP2,KANK2,MBD5,LEPROT,CNOT1,IGF1R,CTNNB1,THRB,ZFP36L1,PIK3R1,UFL1,ATP6V1D,ATP2B1,UGCG,ZMIZ1,CNOT9,PTK2,PRKDC,APPL1,SIRT1,ENPP1,SORT1,SHC1,AP3S1,ADIPOR2,RAB8B,CAV1,GNB1,ATP6V1C1,PRKAR2B,RAB10,CALM1,MSN,CRY1,RAB12,LPIN2,ATP6V0A2,UBE2L3,ATP6V0E1,CBFB,PIAS2,CCND1,SORBS1
positive regulation of signaling	GO:0023056	2.16556e-05	4.66443	863	2340	234	SPRED1,SEH1L,TGFA,SOX4,GRIK2,FGF2,TAOK1,BMPR2,KIT,DAB2IP,TNKS2,ROR1,TWSG1,YAP1,TIRAP,SMURF2,MAP3K21,PPP3R1,BVES,GSK3B,MAP2K1,NDFIP2,TGFBR1,XIAP,EIF2AK2,FRS2,HIPK2,IRS2,LGR4,PKD2,ACSL4,LMO3,ATP6AP2,MLLT11,SORL1,ZCCHC3,MAP3K2,UNC5B,PPP2R1B,SKI,HTT,TNKS,ASXL2,UBE2N,SASH1,OSBPL8,ACVR2B,SIAH1,P2RY1,CRK,EPOR,TAB2,ZNF423,IL6ST,IRS1,GSKIP,MTURN,ACVR1B,IFIT5,UBQLN2,SDCBP,YWHAB,MAP2K4,NPTN,INPP5F,MGAT5,CDK1,LPAR1,SPIN1,HRK,DHX33,NET1,VPS35,USP34,YWHAQ,PUM2,GJA1,PELI1,TAB3,TIMP3,MID1,SLC39A10,MFHAS1,SPRED3,NFAT5,BCL2L11,ATF6,GOLPH3,MET,RASGEF1A,PAK2,CRKL,EP300,JAG1,NDRG4,GCNT2,BMF,GAB1,SHOC2,YWHAZ,INSR,HYAL2,EDA2R,RAF1,RBPJ,SFRP2,ACVR2A,CFLAR,C2CD2L,EMP2,RNF111,DEPDC1B,SALL1,CREBBP,PHIP,PUM1,YWHAG,DSTYK,STAT3,ASXL1,RAB3GAP1,AMER1,PMAIP1,SMCR8,EGFR,KSR1,PRKAA1,CD44,MCU,ITGB1,RAB3B,CSNK1G1,TRIM44,SFRP1,TRAF3,PELI2,ANKRD17,TRIM13,EPHA4,MBD5,GOLT1B,PTGIS,SEMA3A,DDX3X,RPTOR,CDC73,ADAM17,FLT1,IGF1R,TBL1XR1,PPM1B,TMEM9B,MAPK14,SMAD2,PIK3CB,WDFY1,WNK1,F11R,CAPRIN2,PIK3R1,TP53,VAMP3,ERBB3,MCL1,HIP1,SLC38A9,MAPK1,SYT1,RIMS4,SNX4,PHB2,STK36,ZMIZ1,LIN28A,PSME4,HACD3,CNOT9,RRAGA,PTBP1,LOXL3,HSP90AA1,TMEM33,PTK2,NACC2,AKT3,KLHDC10,SLC44A2,SIRT1,AUTS2,ACTN4,SHC1,BRAF,BMPR1A,SMAD4,RRAGD,FKBP1A,CAV1,PPP3CB,BMP2K,MYD88,ULK3,LEFTY1,TSPAN6,CALM1,RTKN2,CD81,HOMER1,TSPAN5,MAP3K3,SOX2,MAPK8,PSMD11,MAP4K4,TRIM8,TCF7L2,BID,PJA2,NOS1AP,ROBO1,ATP2C1,USP8,GPRC5B,UBE2K,MAPRE2,YTHDF1,NDFIP1,MIER1,MTDH,RAC1,SORBS1,DDX21,FGFR1,TFDP1,FZD7
positive regulation of catabolic process	GO:0009896	2.45141e-05	4.61058	279	2340	92	CPEB3,TMTC3,LDLR,YTHDF3,PRKAA2,DAB2IP,RC3H1,SMURF2,FOXO1,SESN3,SOCS5,GSK3B,PIK3C2A,IDE,PFKFB2,ANKIB1,VPS13C,PABPC1,IRS2,WAC,C9ORF72,SORL1,BARD1,HTT,NEDD4L,DTX3L,ULK2,PIAS1,SPTLC2,RDX,IRS1,AREL1,UBQLN2,RNF152,AGO2,PIP4K2C,DTL,TNRC6B,TNRC6C,TP53INP1,PRICKLE1,VPS35,RNF139,GTPBP1,RNF144B,RNF41,ITCH,ZYG11B,INSR,RNF217,CNOT7,PUM1,RAB3GAP1,AMER1,CDKN1B,SMCR8,RCHY1,RAB7A,PRKAA1,TRIM71,TRIM13,MDM2,TRIB1,CNOT1,PIK3CB,ZFP36L1,SMURF1,CNOT8,PAFAH1B2,UPF1,HACE1,LARP1,TRIB2,PIP4K2A,HSP90AA1,PTK2,SIRT1,RNF19B,TNRC6A,PSEN1,CAV1,RAB3GAP2,CD81,MSN,TRIM8,MEX3D,HUWE1,LIN28B,MTDH,YTHDF2,BNIP3L,ARIH2
negative regulation of protein metabolic process	GO:0051248	2.67547e-05	4.5726	573	2340	165	SPRED1,CPEB3,LDLR,SPOPL,SOX4,YTHDF3,RB1,RIC1,ITM2A,PRKAA2,DAB2IP,RC3H1,CLN8,EIF2AK3,CAMK2N1,HIPK3,FOXO1,SOCS5,ITGAV,RYBP,GSK3B,PDPK1,XIAP,EIF2AK2,HIPK2,LATS2,WAC,LMO3,C9ORF72,CORO1C,YOD1,GNL3L,SORL1,CPEB4,CSTB,DTX3L,ARL6IP1,USP44,SPOCK1,CDYL,GSKIP,AGO2,TNRC6C,SDCBP,YWHAB,SEMA6A,AZIN1,INPP5F,DDIT4,MGAT5,C8ORF88,GNAQ,ZNF451,IPO7,GPD1L,CHAC1,LATS1,TIMP3,U2AF2,MFHAS1,RNF139,SPRED3,ITM2B,FKTN,NCK2,PAK2,ZMYND11,CRKL,LRP6,ITCH,USP14,DLG1,HEG1,HYAL2,SERPINH1,RAF1,ENC1,SFRP2,CNOT7,CRY2,FNIP1,PRKAR2A,PAQR3,PPP1R15B,SH3BP5L,PUM1,CSNK2A2,YWHAG,STYX,STAT3,IGF2BP1,PICALM,CDKN1B,SIAH2,SERPINE2,SMCR8,MYC,PRMT6,EGFR,OGT,PRKAR1A,PRKAA1,CD44,JARID2,HMGCR,DAG1,DNMT3B,AGO1,TRIM44,SFRP1,TRIM71,DMD,TIMP2,SMAD6,EPHA4,PPP1R8,UBAC2,DDX3X,DNMT1,TRIB1,BCL2L12,LAPTM4B,CNOT1,IGF1R,CTNNB1,ZFP36L1,CNOT8,ASB1,UFL1,UPF1,WWTR1,LARP1,ERRFI1,CAPRIN1,LIN28A,CNOT9,SERPINB9,TRIB2,PRKDC,SIRT1,ENPP1,PTPN13,SMAD4,TNRC6A,PCID2,FKBP1A,CAV1,BIRC5,PRKAR2B,CALM1,SOCS4,CRY1,MDM4,UBE2J1,SPRY1,MEX3D,MAD2L1,KDM5A,IVNS1ABP,YTHDF2,SPRY4,MASTL,SF3B3,TRIP12,EIF2AK1
response to growth factor	GO:0070848	2.75555e-05	4.55979	346	2340	109	SPRED1,ANOS1,EPHA2,FGF2,BMPR2,DAB2IP,SMAD5,TWSG1,SMURF2,RGMB,NR3C1,FBN2,PDPK1,TGFBR1,XIAP,FRS2,MAPK7,HIPK2,HAS2,SORL1,RAB14,SKI,CPNE3,ACVR2B,FLRT2,ADAMTS12,ZNF423,ACVR1B,TRIM33,TGFBR2,POLR2B,SDCBP,SEMA6A,NPTN,DDIT4,ZNF451,LEMD3,WASF1,CASK,CRKL,EP300,GCNT2,GAB1,LTBP4,RGMA,NCBP1,SHOC2,HYAL2,ZBTB7A,RBPJ,ZFYVE16,ACVR2A,RNF111,SKIL,CREBBP,DSTYK,ACAP2,RPS6KB1,LTBP1,PEG10,MYC,EGFR,CD44,FST,SFRP1,TRIM71,TIA1,SMAD6,SETX,ELK1,ADAM17,FLT1,CTNNB1,MAPK14,SMAD2,ZFP36L1,BCL9L,F11R,SMURF1,FSTL1,CASP3,MAPK1,ZMIZ1,POLR2A,SMAD1,PTBP1,PTK2,APPL1,SIRT1,SORT1,SHC1,USP9X,BMPR1A,UBE2D1,UBE2D3,SMAD3,SMAD4,CAV1,LEFTY1,CORO1B,SHISA2,SOX2,ARHGEF18,SPRY1,ROBO1,SPRY4,ZFHX3,FERMT2,FGFR1
positive regulation of macromolecule biosynthetic process	GO:0010557	2.90959e-05	4.53617	979	2340	260	CPEB3,NFKBIA,CCNT1,CAMK4,SOX4,YTHDF3,RB1,FGF2,BMPR2,PLAG1,FOXK1,DAB2IP,MTPN,CSRNP3,EGR1,EIF2AK3,TNKS2,SMAD5,FZD5,ACTR2,SMARCAD1,YAP1,TIRAP,NCOA1,FOXO1,UHMK1,RGMB,NR3C1,RYBP,SIX4,PPP3R1,POU2F1,MAP2K1,HMGA2,NCOA2,TCF4,ATF2,TGFBR1,FBXW11,ZNF148,CNOT6,KLF7,NCOA7,ZBTB38,NRIP1,MAPK7,HIPK2,IRS2,WAC,PKD2,ELK4,DLX6,NR2C2,RFX3,MEF2D,MLLT11,MYSM1,MAP3K2,NFIB,SKI,TNKS,ASXL2,DTX3L,TFAM,KLF6,POU3F1,PIAS1,MED13,ZNF423,NFATC3,NEK7,IRF2,IRS1,SOAT1,DYRK2,SS18L1,AGO2,VHL,ARHGEF11,ZNF281,IKZF5,TCF12,TP53INP1,SPIN1,MIXL1,DHX33,ATF7IP,RPRD1B,JUND,ZNF24,MYBL1,SMARCC1,TAF2,FOXJ2,NKX1-2,ZBTB18,NPAT,PADI2,NFAT5,ATF6,CREBL2,MET,MLLT10,NCK2,ZBTB24,LRP6,EP300,NR1D2,CREB1,JAG1,PFKM,NCOA3,RGMA,INSR,HYAL2,MBTPS2,LDB2,ARID1A,CDK9,PRDM4,RBPJ,SFRP2,PBX1,ZIC3,ACVR2A,KMT2E,RNF111,ZNF398,SALL1,SP1,CREBBP,PHIP,ARNT2,PAXIP1,HDAC4,STAT3,ASXL1,RAB3GAP1,PICALM,USP21,ARF4,RPS6KB1,ELAVL1,MYC,EGFR,OGT,NFATC2,GLI2,TFAP2C,EPM2AIP1,AGO1,TRIM44,SFRP1,DCAF6,CHTF8,ERLIN1,RBL1,SLC30A9,SETX,TEAD1,KLF10,DDX3X,RPTOR,ELK1,CDC73,CREB3L2,BCL2L12,NAMPT,PPP1R12A,TBL1XR1,NOL11,ERLIN2,CTNNB1,VEZF1,THRB,SMAD2,USP22,MEF2A,BCL9L,SP3,RFC5,INO80,CAPRIN2,CDK13,E2F3,FOXK2,PIK3R1,TP53,WWTR1,E2F5,LARP1,MAPK1,HAS3,ETV1,SOX8,ZMIZ1,LIN28A,SREBF2,CNOT9,NMD3,SMAD1,ETS2,GLI3,HSP90AA1,CHD8,ZNF649,PRKDC,MED14,SIRT1,AUTS2,PKD1,SHC1,DYRK1A,POLDIP3,BMPR1A,GTF2H1,SMAD3,SMAD4,MYCN,LARP4B,ZNF462,DR1,PCID2,PSEN1,PPP3CB,KMT2A,RXRA,RAB3GAP2,CD81,NAF1,SOX2,ECD,LPIN2,CHD6,ETV5,MLXIP,TCF7L2,PPP3CA,RFC3,CHEK1,FASTKD2,YTHDF1,XRCC5,TET1,BLM,NAA16,NEK4,PIAS2,UTP15,KDM5A,YTHDF2,ZFHX3,RRP1B,SORBS1,SSBP2,MED4,PHF5A,ARFGEF1,TFDP1,FZD7
negative regulation of macromolecule metabolic process	GO:0010605	3.14572e-05	4.50228	1593	2340	398	SPRED1,CPEB3,SEH1L,LDLR,SPOPL,CCNT1,SOX4,YTHDF3,FNIP2,RB1,RIC1,TRPS1,DICER1,BMPR2,FOXK1,ITM2A,PRKAA2,DAB2IP,RC3H1,CNOT6L,CLN8,EIF2AK3,CAMK2N1,TNKS2,YAP1,TIRAP,HIPK3,SMURF2,FOXO1,SMG8,SOCS5,NR3C1,ITGAV,RYBP,SIX4,GSK3B,POU2F1,KLF12,MAP2K1,HMGA2,ANGEL2,NDFIP2,PDPK1,EXOSC7,FBXW11,ZNF148,XIAP,EIF2AK2,CNOT6,KLF7,ZBTB38,NRIP1,CLTC,HIPK2,LATS2,PABPC1,WAC,CDK5R1,DDX6,HDAC9,LMO3,C9ORF72,ELK4,CORO1C,NR2C2,YOD1,RFX3,GCLC,PAN3,GNL3L,NUP153,SORL1,KLF11,BARD1,NFIB,MTMR2,SKI,TNPO1,NR6A1,TNKS,CPEB4,CSTB,NEDD4L,DTX3L,ACVR2B,ARL6IP1,USP44,SPOCK1,ZNF423,NFATC3,CUX1,NUP160,CDYL,NUP205,IRF2,NUDT12,GSKIP,UBQLN2,TRIM33,HELB,AGO2,VHL,TNRC6B,ZNF281,POLR2B,TNRC6C,IKZF5,SDCBP,ZNF154,YWHAB,SEMA6A,AZIN1,INPP5F,CGGBP1,DDIT4,MGAT5,PTBP3,HIC2,C8ORF88,PRICKLE1,ATF7IP,GNAQ,FANCB,HELZ,ZBTB5,ZNF91,ZNF451,YWHAQ,JUND,IPO7,GPD1L,CHAC1,ZNF24,PUM2,LATS1,TIMP3,SUDS3,ZNF217,U2AF2,DCP2,MFHAS1,SMG1,RNF139,SPRED3,PHF6,ZBTB18,ITM2B,GTPBP1,PAPD5,FKTN,NCK2,PAK2,ZMYND11,ZBTB24,CRKL,LRP6,IPO8,PAWR,EP300,NR1D2,CREB1,DEPDC1,ITCH,USP14,UBP1,NCBP1,ZNFX1,YWHAZ,DLG1,HEG1,NACC1,HYAL2,LDB2,ZBTB7A,SERPINH1,RAF1,CDK9,RBPJ,ENC1,SFRP2,CNOT7,CRY2,FNIP1,PRKAR2A,PAQR3,NUP58,SALL1,NAB1,RIOX1,PPP1R15B,SH3BP5L,SKIL,CREBBP,PUM1,BAZ2A,CSNK2A2,YWHAG,STYX,HDAC4,BCL7A,STAT3,IGF2BP1,KDM4A,PICALM,CDKN1B,SIAH2,HIF1AN,RLIM,YY1,CBX5,SERPINE2,SMCR8,ELAVL1,MYC,PRMT6,EGFR,OGT,PRKAR1A,DONSON,ZBTB33,GLI2,PRKAA1,MBD2,CD44,JARID2,HMGCR,DAG1,ZBTB21,TFAP2C,DNMT3B,FST,AGO1,NUP155,RIF1,TRIM44,NUP98,SFRP1,TRIM71,DMD,EDC3,RIPPLY3,RBL1,TIMP2,KANK2,SMAD6,EPHA4,CBX6,PPP1R8,UBAC2,MDM2,NDC1,KLF10,MYEF2,DDX3X,HELLS,CBX4,CDC73,DNMT1,BCL11A,TRIB1,BCL2L12,LAPTM4B,CNOT1,IGF1R,FOXN3,SIN3B,TBL1XR1,CTNNB1,THRB,MAPK14,SMAD2,MEF2A,RUNX1T1,ZFP36L1,SP3,ZNF706,E2F3,CNOT8,FOXK2,ASB1,UFL1,TP53,UPF1,MECP2,WWTR1,FASTKD1,PATZ1,E2F5,LARP1,ERRFI1,CAPRIN1,ORC2,PHB2,PDS5A,SOX8,LIN28A,PSME4,SREBF2,MNT,CNOT9,POLR2A,SMAD1,PTBP1,LOXL3,SERPINB9,TRIB2,KDM5B,RNF2,ETS2,GLI3,AAAS,NACC2,CHD8,ZNF649,PRKDC,SIRT1,ENPP1,TSN,PIAS4,SHC1,USP9X,PTPN13,MTPAP,MORF4L1,CSDE1,UBE2D1,UBE2D3,SMAD3,SMAD4,MYCN,TNRC6A,DR1,PCID2,FKBP1A,PSEN1,CAV1,KMT2A,RXRA,MYD88,LEFTY1,BIRC5,PRKAR2B,CALM1,SOCS4,ERF,ZNF776,XPO1,NAF1,CRY1,MDM4,SOX2,UBE2J1,PSMD11,EXOSC6,ZNF559-ZNF177,SPRY1,NUP133,TRDMT1,FAM220A,MEX3D,HBP1,TCF7L2,MTA1,ROBO1,CELF1,NR2C1,TCERG1,NOCT,MAD2L1,CBFB,PTBP2,ANKRD13A,ZNF586,XRCC5,TET1,NDFIP1,SUV39H2,LIN28B,BLM,MIER1,MTDH,KDM5A,IVNS1ABP,YTHDF2,SPRY4,ZFHX3,MIER2,GATAD2B,SAP130,CCND1,MASTL,SF3B3,AEBP2,TRIP12,ZC3H4,TLE1,EIF2AK1,CDK2
positive regulation of biosynthetic process	GO:0009891	3.23909e-05	4.48958	1024	2340	270	CPEB3,LDLR,NFKBIA,CCNT1,CAMK4,SOX4,YTHDF3,RB1,FGF2,BMPR2,PLAG1,FOXK1,DAB2IP,MTPN,CSRNP3,EGR1,EIF2AK3,TNKS2,SMAD5,FZD5,ACTR2,SMARCAD1,YAP1,TIRAP,NCOA1,FOXO1,UHMK1,RGMB,NR3C1,RYBP,SIX4,PPP3R1,POU2F1,MAP2K1,HMGA2,NCOA2,TCF4,ATF2,TGFBR1,FBXW11,ZNF148,CNOT6,KLF7,NCOA7,ZBTB38,NRIP1,MAPK7,HIPK2,IRS2,WAC,PKD2,ELK4,DLX6,NR2C2,RFX3,MEF2D,MLLT11,MYSM1,MAP3K2,NFIB,SKI,TNKS,ASXL2,DTX3L,ACSL3,TFAM,KLF6,POU3F1,PIAS1,MED13,ZNF423,NFATC3,NEK7,IRF2,IRS1,SOAT1,DYRK2,SS18L1,AGO2,VHL,ARHGEF11,ZNF281,IKZF5,TCF12,TP53INP1,SPIN1,MIXL1,DHX33,NSMAF,ATF7IP,RPRD1B,JUND,ZNF24,MYBL1,SMARCC1,TAF2,FOXJ2,NKX1-2,ZBTB18,NPAT,PADI2,NFAT5,ATF6,CREBL2,MET,MLLT10,NCK2,SUCO,ZBTB24,LRP6,EP300,NR1D2,CREB1,JAG1,PFKM,NCOA3,RGMA,INSR,HYAL2,MBTPS2,LDB2,ARID1A,CDK9,PRDM4,RBPJ,SFRP2,PBX1,ZIC3,ACVR2A,KMT2E,RNF111,ZNF398,SALL1,SP1,CREBBP,PHIP,ARNT2,PAXIP1,HDAC4,STAT3,ASXL1,RAB3GAP1,PICALM,USP21,ARF4,RPS6KB1,ELAVL1,MYC,EGFR,OGT,NFATC2,GLI2,PRKAA1,TFAP2C,EPM2AIP1,AGO1,TRIM44,SFRP1,DCAF6,CHTF8,ERLIN1,RBL1,SLC30A9,SETX,TEAD1,KLF10,DDX3X,RPTOR,ELK1,CDC73,CREB3L2,BCL2L12,MID1IP1,NAMPT,PPP1R12A,TBL1XR1,NOL11,ERLIN2,CTNNB1,VEZF1,THRB,SMAD2,USP22,MEF2A,BCL9L,SP3,RFC5,INO80,CAPRIN2,CDK13,E2F3,FOXK2,PIK3R1,TP53,WWTR1,E2F5,LARP1,MAPK1,HAS3,ETV1,SOX8,ZMIZ1,LIN28A,SREBF2,CNOT9,NMD3,SMAD1,DDAH1,ETS2,GLI3,HSP90AA1,CHD8,ZNF649,PRKDC,APPL1,MED14,SIRT1,AUTS2,PKD1,SHC1,DYRK1A,POLDIP3,BMPR1A,GTF2H1,SMAD3,SMAD4,MYCN,LARP4B,ZNF462,DR1,PCID2,PSEN1,PPP3CB,KMT2A,RXRA,RAB3GAP2,CD81,NAF1,SOX2,ECD,LPIN2,CHD6,ETV5,MLXIP,TCF7L2,NOS1AP,PPP3CA,RFC3,CHEK1,FASTKD2,YTHDF1,XRCC5,TET1,BLM,NAA16,NEK4,PIAS2,UTP15,KDM5A,YTHDF2,ZFHX3,RRP1B,SORBS1,SSBP2,ADM,MED4,PHF5A,ARFGEF1,TFDP1,FZD7
positive regulation of protein metabolic process	GO:0051247	3.35452e-05	4.47437	907	2340	243	CPEB3,TMTC3,LDLR,TGFA,NFKBIA,SOX4,YTHDF3,FNIP2,FGF2,KRAS,TAOK1,BMPR2,KIT,STK4,PRKAA2,DAB2IP,MTPN,EGR1,RAP2C,EIF2AK3,RAP2A,MAP4K3,ROR1,OXSR1,TWSG1,TIRAP,SMURF2,MAP3K21,FOXO1,UHMK1,SOCS5,GSK3B,MAP2K1,HMGA2,PRRC1,NDFIP2,PDPK1,TGFBR1,IDE,FBXW11,XIAP,EIF2AK2,ANKIB1,FRS2,MAPK7,HIPK2,PKD2,MAP3K1,SORL1,MAP3K2,BARD1,PERP,UBE2N,PAK3,NEDD4L,SASH1,OSBPL8,ITGA1,UBE2C,P2RY1,PIAS1,CRK,TAB2,IL6ST,RDX,SOAT1,MTURN,AREL1,UBQLN2,TGFBR2,MBP,DTL,SDCBP,CACUL1,MAP2K4,NPTN,CDK1,LPAR1,DHX33,PRICKLE1,VPS35,PRKACB,PRKACA,LATS1,TAB3,MID1,MFHAS1,RNF139,CREBL2,DCUN1D4,PAK2,LEPR,CRKL,RHBDD1,RNF144B,RNF41,ITCH,NDRG4,GCNT2,MMD,ZYG11B,INSR,EDA2R,RAF1,RNF217,CDK9,SFRP2,ACVR2A,FNIP1,PRKAR2A,CFLAR,EMP2,KMT2E,PPP1R15B,ARRDC3,PAXIP1,TADA2B,HDAC4,DSTYK,STAT3,RAB3GAP1,AMER1,UBE3A,PICALM,CDKN1B,RPS6KB1,PMAIP1,ELAVL1,MYC,EGFR,OGT,PRKAR1A,KSR1,RCHY1,RAB7A,PRKAA1,CD44,JARID2,DNMT3B,RIF1,WDFY2,TRAF3,PELI2,DCUN1D3,EPHA4,MDM2,SEMA3A,DDX3X,RPTOR,CDC14B,DNMT1,TRIB1,ADAM17,FLT1,PPP1R12A,IGF1R,CTNNB1,MAPK14,PIK3CB,ATG10,SMURF1,CAPRIN2,UNC119,WNK3,DCUN1D1,TP53,STK24,CASP3,ERBB3,HACE1,LARP1,NSMCE3,HIP1,MAPK1,PHB2,LIN28A,HACD3,CNOT9,PTBP1,TRIB2,CCND2,HSP90AA1,PTK2,KLHDC10,SIRT1,AUTS2,PKD1,PIAS4,SHC1,BRAF,DYRK1A,POLDIP3,BMPR1A,UBE2D1,RNF19B,STK26,SMAD3,SMAD4,LARP4B,FKBP1A,PSEN1,CAV1,KMT2A,LEFTY1,PRKAR2B,CALM1,RAB3GAP2,CD81,MAP3K3,MSN,CRY1,SOX2,MAPK8,MAP4K4,TCF7L2,BID,PJA2,NOS1AP,MTA1,HUWE1,WDR48,ROBO1,CHTOP,UBE2L3,CDCA2,GPRC5B,FASTKD2,UBE2K,YTHDF1,XRCC5,TET1,NDFIP1,NEK4,RAC1,YTHDF2,CCNYL1,CCND1,ARIH2,FGFR1,CCNY,ARFGEF1,FZD7,STRADB
positive regulation of signal transduction	GO:0009967	3.46746e-05	4.45999	804	2340	219	SPRED1,SEH1L,TGFA,SOX4,FGF2,TAOK1,BMPR2,KIT,DAB2IP,TNKS2,ROR1,TWSG1,YAP1,TIRAP,SMURF2,MAP3K21,PPP3R1,GSK3B,MAP2K1,NDFIP2,TGFBR1,XIAP,EIF2AK2,FRS2,HIPK2,IRS2,LGR4,PKD2,LMO3,ATP6AP2,MLLT11,SORL1,ZCCHC3,MAP3K2,UNC5B,PPP2R1B,SKI,HTT,TNKS,ASXL2,UBE2N,SASH1,OSBPL8,ACVR2B,SIAH1,P2RY1,CRK,EPOR,TAB2,ZNF423,IL6ST,IRS1,GSKIP,MTURN,ACVR1B,IFIT5,UBQLN2,SDCBP,YWHAB,MAP2K4,NPTN,MGAT5,CDK1,LPAR1,SPIN1,HRK,DHX33,NET1,VPS35,USP34,YWHAQ,PUM2,GJA1,PELI1,TAB3,TIMP3,MID1,SLC39A10,MFHAS1,SPRED3,NFAT5,BCL2L11,ATF6,GOLPH3,MET,RASGEF1A,PAK2,CRKL,EP300,JAG1,NDRG4,GCNT2,BMF,GAB1,SHOC2,YWHAZ,INSR,HYAL2,EDA2R,RAF1,RBPJ,SFRP2,ACVR2A,CFLAR,EMP2,RNF111,DEPDC1B,SALL1,CREBBP,PHIP,PUM1,YWHAG,DSTYK,STAT3,ASXL1,AMER1,PMAIP1,SMCR8,EGFR,KSR1,PRKAA1,CD44,ITGB1,CSNK1G1,TRIM44,SFRP1,TRAF3,PELI2,ANKRD17,TRIM13,MBD5,GOLT1B,PTGIS,SEMA3A,DDX3X,RPTOR,CDC73,ADAM17,FLT1,IGF1R,TBL1XR1,PPM1B,TMEM9B,MAPK14,SMAD2,PIK3CB,WDFY1,WNK1,F11R,CAPRIN2,PIK3R1,TP53,ERBB3,MCL1,HIP1,SLC38A9,MAPK1,PHB2,STK36,ZMIZ1,LIN28A,PSME4,HACD3,CNOT9,RRAGA,PTBP1,LOXL3,HSP90AA1,TMEM33,PTK2,NACC2,AKT3,KLHDC10,SLC44A2,SIRT1,AUTS2,ACTN4,SHC1,BRAF,BMPR1A,SMAD4,RRAGD,FKBP1A,CAV1,BMP2K,MYD88,ULK3,LEFTY1,TSPAN6,CALM1,RTKN2,CD81,HOMER1,TSPAN5,MAP3K3,SOX2,MAPK8,PSMD11,MAP4K4,TRIM8,TCF7L2,BID,PJA2,NOS1AP,ROBO1,ATP2C1,USP8,GPRC5B,UBE2K,MAPRE2,NDFIP1,MIER1,MTDH,RAC1,SORBS1,DDX21,FGFR1,TFDP1,FZD7
positive regulation of transcription by RNA polymerase II	GO:0045944	3.46746e-05	4.45999	584	2340	167	NFKBIA,CCNT1,SOX4,FGF2,BMPR2,PLAG1,DAB2IP,CSRNP3,EGR1,SMAD5,FZD5,ACTR2,YAP1,NCOA1,FOXO1,NR3C1,PPP3R1,POU2F1,HMGA2,NCOA2,TCF4,ATF2,ZNF148,KLF7,NCOA7,ZBTB38,NRIP1,MAPK7,HIPK2,PKD2,ELK4,DLX6,NR2C2,RFX3,MEF2D,MYSM1,NFIB,SKI,TNKS,ASXL2,KLF6,POU3F1,MED13,NFATC3,IRF2,SS18L1,AGO2,IKZF5,TCF12,MIXL1,RPRD1B,JUND,ZNF24,MYBL1,TAF2,FOXJ2,NKX1-2,ZBTB18,NFAT5,ATF6,MET,MLLT10,NCK2,ZBTB24,LRP6,EP300,NR1D2,CREB1,JAG1,PFKM,NCOA3,RGMA,HYAL2,MBTPS2,LDB2,CDK9,RBPJ,SFRP2,PBX1,ZIC3,ACVR2A,RNF111,SALL1,SP1,CREBBP,PHIP,ARNT2,PAXIP1,HDAC4,STAT3,ASXL1,ARF4,MYC,EGFR,OGT,NFATC2,GLI2,TFAP2C,AGO1,DCAF6,ERLIN1,RBL1,SLC30A9,SETX,TEAD1,KLF10,DDX3X,ELK1,CDC73,BCL2L12,NAMPT,PPP1R12A,TBL1XR1,ERLIN2,CTNNB1,VEZF1,THRB,SMAD2,MEF2A,BCL9L,SP3,INO80,CAPRIN2,CDK13,E2F3,FOXK2,PIK3R1,TP53,WWTR1,E2F5,ETV1,SOX8,ZMIZ1,SREBF2,SMAD1,GLI3,CHD8,ZNF649,PRKDC,MED14,SIRT1,AUTS2,PKD1,BMPR1A,GTF2H1,SMAD3,SMAD4,MYCN,ZNF462,DR1,PPP3CB,KMT2A,RXRA,CD81,SOX2,ECD,LPIN2,CHD6,ETV5,MLXIP,TCF7L2,PPP3CA,TET1,ZFHX3,RRP1B,SSBP2,TFDP1
positive regulation of cellular biosynthetic process	GO:0031328	3.77828e-05	4.42271	1013	2340	267	CPEB3,LDLR,NFKBIA,CCNT1,CAMK4,SOX4,YTHDF3,RB1,FGF2,BMPR2,PLAG1,FOXK1,DAB2IP,CSRNP3,EGR1,EIF2AK3,TNKS2,SMAD5,FZD5,ACTR2,SMARCAD1,YAP1,TIRAP,NCOA1,FOXO1,UHMK1,RGMB,NR3C1,RYBP,SIX4,PPP3R1,POU2F1,MAP2K1,HMGA2,NCOA2,TCF4,ATF2,TGFBR1,FBXW11,ZNF148,CNOT6,KLF7,NCOA7,ZBTB38,NRIP1,MAPK7,HIPK2,IRS2,WAC,PKD2,ELK4,DLX6,NR2C2,RFX3,MEF2D,MLLT11,MYSM1,MAP3K2,NFIB,SKI,TNKS,ASXL2,DTX3L,ACSL3,TFAM,KLF6,POU3F1,PIAS1,MED13,ZNF423,NFATC3,NEK7,IRF2,IRS1,SOAT1,DYRK2,SS18L1,AGO2,VHL,ARHGEF11,ZNF281,IKZF5,TCF12,TP53INP1,SPIN1,MIXL1,DHX33,NSMAF,ATF7IP,RPRD1B,JUND,ZNF24,MYBL1,SMARCC1,TAF2,FOXJ2,NKX1-2,ZBTB18,NPAT,PADI2,NFAT5,ATF6,CREBL2,MET,MLLT10,NCK2,ZBTB24,LRP6,EP300,NR1D2,CREB1,JAG1,PFKM,NCOA3,RGMA,INSR,HYAL2,MBTPS2,LDB2,ARID1A,CDK9,PRDM4,RBPJ,SFRP2,PBX1,ZIC3,ACVR2A,KMT2E,RNF111,ZNF398,SALL1,SP1,CREBBP,PHIP,ARNT2,PAXIP1,HDAC4,STAT3,ASXL1,RAB3GAP1,PICALM,USP21,ARF4,RPS6KB1,ELAVL1,MYC,EGFR,OGT,NFATC2,GLI2,TFAP2C,EPM2AIP1,AGO1,TRIM44,SFRP1,DCAF6,CHTF8,ERLIN1,RBL1,SLC30A9,SETX,TEAD1,KLF10,DDX3X,RPTOR,ELK1,CDC73,CREB3L2,BCL2L12,MID1IP1,NAMPT,PPP1R12A,TBL1XR1,NOL11,ERLIN2,CTNNB1,VEZF1,THRB,SMAD2,USP22,MEF2A,BCL9L,SP3,RFC5,INO80,CAPRIN2,CDK13,E2F3,FOXK2,PIK3R1,TP53,WWTR1,E2F5,LARP1,MAPK1,HAS3,ETV1,SOX8,ZMIZ1,LIN28A,SREBF2,CNOT9,NMD3,SMAD1,DDAH1,ETS2,GLI3,HSP90AA1,CHD8,ZNF649,PRKDC,APPL1,MED14,SIRT1,AUTS2,PKD1,SHC1,DYRK1A,POLDIP3,BMPR1A,GTF2H1,SMAD3,SMAD4,MYCN,LARP4B,ZNF462,DR1,PCID2,PSEN1,PPP3CB,KMT2A,RXRA,RAB3GAP2,CD81,NAF1,SOX2,ECD,LPIN2,CHD6,ETV5,MLXIP,TCF7L2,NOS1AP,PPP3CA,RFC3,CHEK1,FASTKD2,YTHDF1,XRCC5,TET1,BLM,NAA16,NEK4,PIAS2,UTP15,KDM5A,YTHDF2,ZFHX3,RRP1B,SORBS1,SSBP2,ADM,MED4,PHF5A,ARFGEF1,TFDP1,FZD7
regulation of cell differentiation	GO:0045595	3.96066e-05	4.40223	797	2340	217	CPEB3,CDK6,MYLIP,ABCA1,LDLR,NFKBIA,CAMK4,RB1,FGF2,TRPS1,DICER1,BMPR2,MMP14,KIT,DAB2IP,RC3H1,RAP2A,ROR1,ABL2,YAP1,HOOK3,FOXO1,PDLIM5,SOCS5,ITGAV,SIX4,GSK3B,SINHCAF,TCF4,FBN2,FZD3,TNFRSF21,TGFBR1,CAMSAP2,EIF2AK2,KLF7,FRS2,CDK5R1,HDAC9,LMO3,CORO1C,RFX3,CTSL,SORL1,SKI,ASXL2,PAK3,FUT9,NEDD4L,ACVR2B,CRK,PRKX,ADAMTS12,SPOCK1,RC3H2,IL6ST,NFATC3,CUX1,PRUNE1,CTH,MTURN,ACVR1B,SS18L1,MYO9A,TGFBR2,VHL,TNRC6B,TNRC6C,SDCBP,TMEM64,SEMA6A,TCF12,RCC2,NPTN,INPP5F,CDK1,DYNLT1,LPAR1,PTPRD,MIXL1,PRICKLE1,RIPOR2,JUND,PRKACA,GJA1,MAP2,PROM1,FOXJ2,PLEKHB2,CREBL2,SYT2,SUCO,CRKL,CDH2,EP300,NR1D2,CREB1,JAG1,ITCH,NDRG4,GCNT2,MMD,LTBP4,NCOA3,TMEM98,TENM3,RAF1,CDK9,SFRP2,USF3,ACVR2A,FNIP1,CFLAR,EMP2,KMT2E,PAQR3,RIOX1,CREBBP,YWHAG,ZSWIM6,HDAC4,STAT3,ASXL1,HIF1AN,SERPINE2,MYC,PRMT6,EGFR,VLDLR,NFATC2,GLI2,DAG1,AGO1,ARHGEF7,TMEM131L,WDFY2,SFRP1,CLASP1,SMAD6,EPHA4,AKIRIN1,SETX,CLASP2,SEMA3A,CDC73,DNMT1,DENND5A,CTNNB1,VEZF1,MAPK14,SMAD2,MEF2A,RUNX1T1,ZFP36L1,BCL9L,F11R,SMURF1,CAPRIN2,NUDT21,WWTR1,STK24,VCL,ZNF664-RFLNA,ERRFI1,SYT1,CAPRIN1,SOX8,ZMIZ1,PSME4,RBM15,FBXW8,PTBP1,LOXL3,FGF13,TRIB2,ABI2,GLI3,PTK2,NDEL1,SIRT1,ENPP1,ACTN4,MARK1,BMPR1A,SMAD3,SMAD4,TRIOBP,TNRC6A,MAPK9,KIF1A,PSEN1,CAV1,KMT2A,SETD1A,TMEM178A,PTPRZ1,SOX2,PSMD11,MAP4K4,HDAC7,BLOC1S6,TCF7L2,ROBO1,NOCT,GPRC5B,CBFB,YTHDF1,FADS1,RAC1,YTHDF2,ZFHX3,BNIP2,PURB,FGFR1,SDC2,BTG1,FZD7
positive regulation of cell communication	GO:0010647	4.2337e-05	4.37328	858	2340	231	SPRED1,SEH1L,TGFA,SOX4,GRIK2,FGF2,TAOK1,BMPR2,KIT,DAB2IP,TNKS2,ROR1,TWSG1,YAP1,TIRAP,SMURF2,MAP3K21,PPP3R1,GSK3B,MAP2K1,NDFIP2,TGFBR1,XIAP,EIF2AK2,FRS2,HIPK2,IRS2,LGR4,PKD2,ACSL4,LMO3,ATP6AP2,MLLT11,SORL1,ZCCHC3,MAP3K2,UNC5B,PPP2R1B,SKI,HTT,TNKS,ASXL2,UBE2N,SASH1,OSBPL8,ACVR2B,SIAH1,P2RY1,CRK,EPOR,TAB2,ZNF423,IL6ST,IRS1,GSKIP,MTURN,ACVR1B,IFIT5,UBQLN2,SDCBP,YWHAB,MAP2K4,NPTN,MGAT5,CDK1,LPAR1,SPIN1,HRK,DHX33,NET1,VPS35,USP34,YWHAQ,PUM2,GJA1,PELI1,TAB3,TIMP3,MID1,SLC39A10,MFHAS1,SPRED3,NFAT5,BCL2L11,ATF6,GOLPH3,MET,RASGEF1A,PAK2,CRKL,EP300,JAG1,NDRG4,GCNT2,BMF,GAB1,SHOC2,YWHAZ,INSR,HYAL2,EDA2R,RAF1,RBPJ,SFRP2,ACVR2A,CFLAR,C2CD2L,EMP2,RNF111,DEPDC1B,SALL1,CREBBP,PHIP,PUM1,YWHAG,DSTYK,STAT3,ASXL1,RAB3GAP1,AMER1,PMAIP1,SMCR8,EGFR,KSR1,PRKAA1,CD44,MCU,ITGB1,RAB3B,CSNK1G1,TRIM44,SFRP1,TRAF3,PELI2,ANKRD17,TRIM13,EPHA4,MBD5,GOLT1B,PTGIS,SEMA3A,DDX3X,RPTOR,CDC73,ADAM17,FLT1,IGF1R,TBL1XR1,PPM1B,TMEM9B,MAPK14,SMAD2,PIK3CB,WDFY1,WNK1,F11R,CAPRIN2,PIK3R1,TP53,ERBB3,MCL1,HIP1,SLC38A9,MAPK1,SYT1,RIMS4,SNX4,PHB2,STK36,ZMIZ1,LIN28A,PSME4,HACD3,CNOT9,RRAGA,PTBP1,LOXL3,HSP90AA1,TMEM33,PTK2,NACC2,AKT3,KLHDC10,SLC44A2,SIRT1,AUTS2,ACTN4,SHC1,BRAF,BMPR1A,SMAD4,RRAGD,FKBP1A,CAV1,PPP3CB,BMP2K,MYD88,ULK3,LEFTY1,TSPAN6,CALM1,RTKN2,CD81,HOMER1,TSPAN5,MAP3K3,SOX2,MAPK8,PSMD11,MAP4K4,TRIM8,TCF7L2,BID,PJA2,NOS1AP,ROBO1,ATP2C1,USP8,GPRC5B,UBE2K,MAPRE2,YTHDF1,NDFIP1,MIER1,MTDH,RAC1,SORBS1,DDX21,FGFR1,TFDP1,FZD7
regulation of G1/S transition of mitotic cell cycle	GO:2000045	4.86326e-05	4.31307	104	2340	43	CDK6,SOX4,RB1,CNOT6L,LSM11,CNOT6,PKD2,WEE1,RFWD3,RDX,CDK1,EP300,CNOT7,KMT2E,CDKN1B,EGFR,UBE2E2,ANKRD17,DCUN1D3,RBL1,KANK2,MDM2,ARID3A,DDX3X,RPTOR,GTSE1,CDC73,ADAM17,CNOT1,INO80,CNOT8,ZNF655,TP53,CNOT9,CCND2,NACC2,PRKDC,APPL1,PKD1,MDM4,CCND1,CDK2,TFDP1
regulation of multicellular organismal development	GO:2000026	5.39608e-05	4.26792	878	2340	235	SPRED1,CPEB3,CDK6,MYLIP,LDLR,CAMK4,EPHA2,FGF2,TRPS1,DICER1,BMPR2,MMP14,KIT,DAB2IP,MTPN,RC3H1,EGR1,EIF2AK3,RAP2A,ROR1,ABL2,FZD5,YAP1,SMURF2,HOOK3,PDLIM5,SOCS5,FZD6,SIX4,GSK3B,TMEM2,HMGA2,PIK3C2A,TCF4,FBN2,ATF2,PDPK1,FZD3,TNFRSF21,AMOT,TGFBR1,CAMSAP2,EIF2AK2,KLF7,FRS2,MAPK7,CLTC,HIPK2,CDK5R1,HDAC9,PDE3B,NR2C2,RFX3,CTSL,SORL1,MYSM1,NFIB,RAB14,SKI,PAK3,FUT9,NEDD4L,SASH1,ACVR2B,PRKX,ADAMTS12,SPOCK1,RC3H2,NFATC3,CUX1,PRUNE1,CTH,MTURN,ACVR1B,SS18L1,AGO2,MYO9A,TGFBR2,MBP,TNRC6B,TNRC6C,SDCBP,SEMA6A,TCF12,NPTN,INPP5F,HIPK1,CDK1,DYNLT1,LPAR1,PTPRD,MIXL1,PRICKLE1,B4GALT5,VPS35,GJA1,MAP2,PROM1,FOXJ2,SYT2,TAPT1,CRKL,CDH2,EP300,NR1D2,JAG1,ITCH,NDRG4,GCNT2,GAB1,MMD,GPC4,NCOA3,TMEM98,YWHAZ,INSR,TENM3,RBPJ,SFRP2,USF3,ACVR2A,FNIP1,EMP2,KMT2E,PAQR3,SP1,CREBBP,PAXIP1,YWHAG,ZSWIM6,ANO6,STAT3,HIF1AN,SERPINE2,TDG,MYC,PRMT6,EGFR,VLDLR,CELSR3,NFATC2,GLI2,ITGB1,DAG1,GRID2,FST,AGO1,RIF1,TMEM131L,SFRP1,CLASP1,KMT5C,EPHA4,AKIRIN1,SETX,PTGIS,CLASP2,SEMA3A,CDC73,DNMT1,GPM6B,FLT1,DENND5A,CTNNB1,VEZF1,MAPK14,SMAD2,ZFP36L1,BCL9L,WNK1,VANGL1,F11R,SMURF1,CAPRIN2,NUDT21,MECP2,WWTR1,STK24,VCL,TFRC,ZNF664-RFLNA,ERRFI1,SYT1,CAPRIN1,ATP2B1,SOX8,ZMIZ1,DIEXF,PSME4,RBM15,FBXW8,SMAD1,LOXL3,FGF13,ABI2,GLI3,NDEL1,AKT3,SIRT1,ENPP1,MARK1,BMPR1A,SMAD3,AP2B1,SMAD4,TNRC6A,KIF1A,TJP1,PSEN1,CAV1,KMT2A,SETD1A,BMP2K,TMEM178A,PTPRZ1,MAP3K3,SOX2,PSMD11,MAP4K4,HDAC7,TCF7L2,ROBO1,GPRC5B,CBFB,YTHDF1,MTDH,RAC1,YTHDF2,ZFHX3,PURB,FGFR1,TRIP12,SDC2,BTG1,FZD7
immune system process	GO:0002376	5.55015e-05	4.25569	1243	2340	318	CDK6,LDLR,CAMK4,SOX4,YTHDF3,AP1S3,EPHA2,ATP11A,LAMP2,KRAS,LBR,TMEM30A,NHLRC3,MMP14,KIT,DAB2IP,RC3H1,EGR1,RAP2C,RAB6A,NCKAP1,SH3PXD2A,RAB31,FZD5,OXSR1,ACTR2,TWSG1,YAP1,TIRAP,SLC7A11,NCSTN,SOCS5,RNF125,ITGAV,PPP3R1,CD70,PDPK1,TNFRSF21,TGFBR1,IDE,FBXW11,DEGS1,XIAP,EIF2AK2,GCH1,EPG5,CLTC,HIPK2,IRS2,LGR4,MAP3K1,HDAC9,CMTM6,CAND1,CTSL,ATP6AP2,MYSM1,ZCCHC3,AGL,DYNC1H1,RAB14,CPNE3,CSTB,KIF3A,UBE2N,PAK3,ZMPSTE24,DTX3L,KLF6,PIAS1,CRK,PRKX,TAB2,RC3H2,IL6ST,NFATC3,OTUD4,IRF2,MTURN,ACVR1B,IFIT5,SEC24A,TGFBR2,MBP,CADM1,TNRC6B,TNRC6C,SDCBP,SNRK,MAP2K4,IGF2R,TCF12,SEC24B,COL4A3BP,HIPK1,MAPK10,DDIT4,DYNLT1,MIXL1,RIPOR2,PRKACB,PUM2,PRKACA,TAB3,MID1,AP1G1,SLC39A10,MFHAS1,SLC2A3,RAB5C,ARMC8,PLEKHA1,PADI2,GTPBP1,GOLPH3,GOLGA7,SLC12A2,CXADR,PIK3R4,NCK2,PAK2,ZMYND11,B4GALT1,LEPR,TRIM59,EP300,JAG1,PXDN,NRAS,ITCH,OTULIN,PDE4B,TMEM98,MAGT1,HYAL2,ZBTB7A,IRF2BP2,UBR4,RAF1,SNAP23,SFRP2,CNOT7,ACVR2A,FNIP1,SCAMP1,SEC24D,EMP2,KMT2E,CXCL5,CXCL12,CREBBP,GCA,ITGA4,PAXIP1,PUM1,RAP2B,HDAC4,ANO6,STAT3,SPG21,SAMHD1,SERINC3,PMAIP1,RAB18,CKAP4,MYC,PRMT6,PRKAR1A,NFATC2,G3BP1,GLI2,RAB7A,CD44,MCU,ITGB1,FST,AGO1,CAPZA1,RAB3B,RIF1,TRIM44,TMEM131L,SFRP1,TRAF3,TMEM179B,ANKRD17,COPB1,PRDX3,CD200,DNAJB9,TIMP2,TRIM13,KMT5C,SMAD6,STOM,AKIRIN1,PGM2,ADAM10,ATP1B1,DDX3X,HELLS,CDC73,ADAM17,FLT1,IGF1R,PPM1B,PREX1,MAPK14,CAMK2D,PIK3CB,ZFP36L1,WDFY1,WNK1,SAR1B,F11R,CDK13,FLVCR1,NUDT21,TPD52,PIK3R1,PAFAH1B2,TP53,VAMP3,CD164,CASP3,SEC23A,JAM3,VCL,TFRC,MAPK1,SNX4,ATP6V1D,ZMIZ1,PSME4,DNAJC5,RBM15,LOXL3,SERPINB9,CNIH1,GLI3,HSP90AA1,PTK2,PRKDC,APPL1,SLC44A2,SIRT1,SHC1,TRIM35,BMPR1A,UBE2D1,UBE2D3,SMAD3,AP2B1,TTLL12,TNRC6A,SDC4,AP1S2,MAPK9,FUT10,POLR3A,SLC16A1,RAB8B,PCID2,FKBP1A,PSEN1,CAV1,PPP3CB,KMT2A,IDH1,SETD1A,MYD88,TMEM178A,GDI2,KIF26A,TSPAN6,RAB10,CALM1,RTKN2,CD81,MSN,ACTN1,MAPK8,GLB1,PSMD11,EXOSC6,ARPC2,STX7,TRIM8,C6ORF120,AP1M1,PJA2,HUWE1,ATP6V0A2,PPP3CA,KIF11,METTL7A,POLR3G,GPRC5B,CBFB,UBE2K,YTHDF1,XRCC5,RAC1,YTHDF2,YPEL5,PVR,DYNLL2,BRI3,MYO10,BNIP3L,FAM49B,PURB,ARIH2,SDC2,SEC31A,SERINC5,KCMF1,MKNK2
G1/S transition of mitotic cell cycle	GO:0000082	5.69152e-05	4.24477	175	2340	63	CDK6,SOX4,RB1,CNOT6L,LSM11,BCAT1,CNOT6,LATS2,PKD2,KLF11,WEE1,RFWD3,RDX,ACVR1B,CACUL1,CDK1,EIF4E,LATS1,NPAT,EP300,MCM10,CNOT7,KMT2E,ORC6,CDKN1B,RPS6KB1,MYC,EGFR,CUL4B,UBE2E2,TRIM71,ANKRD17,DCUN1D3,RBL1,KANK2,RPA1,MDM2,ARID3A,DDX3X,RPTOR,GTSE1,CDC73,ADAM17,CNOT1,PPP6C,INO80,E2F3,CNOT8,ZNF655,TP53,ORC2,CNOT9,CUL2,CCND2,NACC2,PRKDC,APPL1,PKD1,MDM4,MCM4,CCND1,CDK2,TFDP1
response to external stimulus	GO:0009605	6.00598e-05	4.22142	997	2340	262	CDK6,SEH1L,MGST2,UNC5D,ANOS1,LDLR,NFKBIA,YTHDF3,RB1,EPHA2,FGF2,LAMP2,KRAS,BMPR2,KIT,FOXK1,PRKAA2,DAB2IP,EGR1,EIF2AK3,GFRA1,FZD5,OXSR1,TIRAP,NCOA1,FOXO1,SESN3,CDS1,RNF125,ITGAV,MAP2K1,HMGA2,PDPK1,FBXW11,XIAP,EIF2AK2,KLF7,GCH1,EPG5,FRS2,MAPK7,IRS2,CDK5R1,LGR4,PKD2,MAP3K1,CTSL,SORL1,ZCCHC3,MAP3K2,UNC5B,NFIB,BMT2,HTT,CPEB4,KIF3A,UBE2N,PAK3,SASH1,ZMPSTE24,DTX3L,ULK2,SIAH1,P2RY1,PIAS1,CRK,TAB2,ADAMTS12,IL6ST,OTUD4,IRF2,IFIT5,RNF152,PPP1CB,CADM1,OPN3,SEMA6A,MAP2K4,NPTN,WDR45B,SSH1,INPP5F,DDIT4,LPAR1,NRP2,XPR1,GNAQ,TFPI,VPS35,CAMKMT,RIPOR2,JUND,DOCK4,PRKACB,PUM2,PRKACA,PELI1,TAB3,MID1,AP1G1,MFHAS1,RHOBTB3,PADI2,CASK,MET,SLC12A2,CXADR,PIK3R4,PAK2,ZMYND11,TRIM59,EP300,NR1D2,NRAS,ITCH,GAB1,USP14,OTULIN,PDE4B,CNTNAP2,HYAL2,RAF1,CNOT7,CRY2,FNIP1,PALLD,CXCL5,CXCL12,STX3,CREBBP,ITGA4,PUM1,ZSWIM6,SHC3,ANO6,DPYSL5,CDKN1B,SAMHD1,RPS6KB1,SERINC3,PMAIP1,SERPINE2,OGT,VLDLR,G3BP1,GLI2,PRKAA1,CD44,MCU,GRID2,CAPZA1,TRIM44,SFRP1,TRAF3,DCLK1,ANKRD17,DMD,PRDX3,CLASP1,CD200,SHROOM2,TRIM13,KANK2,SMAD6,MTMR3,EPHA4,AKIRIN1,NUDT15,PTGIS,ADAM10,DRAXIN,CLASP2,KLF10,SEMA3A,DDX3X,RPTOR,CDC73,TRIB1,OTUD5,ADAM17,FLT1,PPM1B,MAPK14,CAMK2D,PIK3CB,WDFY1,WNK1,F11R,SHROOM3,KIF5C,UNC119,FOXK2,PIK3R1,TP53,UPF1,C5ORF30,STK24,WIPI2,LARP1,ENAH,JAM3,KIF5B,MAPK1,SNX4,METAP1,TBC1D5,PSME4,SREBF2,RRAGA,SERPINB9,PTK2,PRKDC,APPL1,SIRT1,PKD1,SHC1,TRIM35,UBE2D1,UBE2D3,STK26,BCKDHB,TTLL12,RRAGD,POLR3A,ALCAM,CAV1,CD9,MYD88,GNB1,KIF26A,TSPAN6,CALM1,CORO1B,CD81,CRY1,MAPK8,PSMD11,BLOC1S6,TRIM8,AP1M1,PJA2,MTA1,ROBO1,NOCT,POLR3G,GPRC5B,CHEK1,UBE2K,YTHDF1,XRCC5,MTDH,FADS1,RAC1,IVNS1ABP,YTHDF2,PVR,RRP1B,BNIP3L,FGFR1,SERINC5,PTPRA,EIF2AK1
regulation of cellular catabolic process	GO:0031329	6.64036e-05	4.17781	586	2340	166	CPEB3,TMTC3,LDLR,YTHDF3,RIC1,FOXK1,PRKAA2,DAB2IP,RC3H1,ABL2,FZD5,TIRAP,FOXO1,SESN3,SOGA1,SOCS5,RYBP,GSK3B,PIK3C2A,ANGEL2,ATP6V1A,MTMR9,EXOSC7,PFKFB2,ANKIB1,HIPK2,VPS13C,PABPC1,IRS2,WAC,CDK5R1,C9ORF72,YOD1,SORL1,MTMR2,HTT,TNPO1,TMF1,DTX3L,ULK2,PPP1R3B,PIAS1,TAB2,SPTLC2,RDX,IRS1,UBQLN2,RNF152,AGO2,PIP4K2C,TNRC6B,TNRC6C,SDCBP,YWHAB,TP53INP1,PRKAB2,PRICKLE1,VPS35,PUM2,PRKACA,LATS1,TAB3,TIMP3,GNA12,DCP2,RNF139,GTPBP1,MET,PAPD5,LEPR,EP300,RNF144B,ITCH,BMF,USP14,ZYG11B,YWHAZ,INSR,RNF217,CNOT7,PUM1,CSNK2A2,STYX,STAT3,RAB3GAP1,IGF2BP1,AMER1,UBE3A,KDM4A,TMEM150A,SMCR8,ELAVL1,EXOC8,OGT,CISD2,RCHY1,PRKAA1,TRIM71,PIKFYVE,TIMP2,TRIM13,MTMR3,EPHA4,NUDT15,UBAC2,MDM2,MYEF2,RPTOR,TRIB1,LAPTM4B,CNOT1,MAPK14,PIK3CB,ZFP36L1,SMURF1,CNOT8,FOXK2,UFL1,PAFAH1B2,TP53,UPF1,FASTKD1,CASP3,MCL1,LARP1,SLC38A9,ATP6V1D,PSME4,SREBF2,RRAGA,TRIB2,PIP4K2A,HSP90AA1,PTK2,SIRT1,PKD1,RNF19B,TNRC6A,RRAGD,PCID2,PSEN1,CAV1,MYD88,ATP6V1C1,RAB3GAP2,XPO1,CD81,NAF1,MSN,UBE2J1,MAPK8,PSMD11,EXOSC6,TRIM8,TRDMT1,MEX3D,HUWE1,ATP6V0A2,NOCT,DRAM2,ATP6V0E1,LIN28B,MTDH,YTHDF2,BNIP3L,ARIH2
protein modification by small protein conjugation or removal	GO:0070647	6.85324e-05	4.1641	726	2340	199	SEH1L,MYLIP,NFKBIA,SPOPL,SOX4,NHLRC3,FBXL4,FOXK1,RC3H1,EGR1,TNKS2,FEM1B,LONRF1,SMURF2,MSL2,RNF125,RYBP,NDFIP2,TGFBR1,FBXW11,XIAP,ANKIB1,WAC,UBR1,UBE4B,ANAPC1,YOD1,CAND1,GNL3L,NUP153,MYSM1,TRIM2,BARD1,TNKS,ASXL2,UBE2N,MIB1,NEDD4L,TRRAP,SASH1,DTX3L,SIAH1,RNF141,UBE2C,KLHL8,PIAS1,UBE2W,USP44,RC3H2,RFWD3,OTUD4,NUP160,NUP205,AREL1,TRIM33,ZNF738,RNF152,SHPRH,ZNRF2,VCPIP1,VHL,DTL,NPEPPS,RNF38,CDK1,PRICKLE1,KLHL42,ZNF451,USP34,KLHL24,PELI1,SUDS3,U2AF2,RNF139,BLMH,DCUN1D4,EP300,RNF144B,RNF41,ITCH,USP14,OTULIN,RNF11,MOCS3,UBE2G1,RNF217,CDK9,ENC1,USP46,UBE4A,RNF111,NUP58,UBR3,ARRDC3,PAXIP1,TADA2B,USP42,HDAC4,ASXL1,AMER1,UBE3A,TOMM20,SIAH2,USP21,RLIM,YY1,MYC,OGT,CUL4B,UBA6,UBE2E2,RCHY1,USP12,FBXO30,NUP155,RHOT1,TRIM44,NUP98,TRIM71,TRAF3,PELI2,USP1,FBXO21,DCUN1D3,USP31,TRIM13,MBD5,MDM2,NDC1,UBE3C,RMND5A,DDX3X,CDC14B,CDC73,BCL11A,OTUD5,STAM2,CTNNB1,SMAD2,USP22,ATG10,INO80,SMURF1,FOXK2,DCUN1D1,ASB1,UFL1,TP53,HACE1,NSMCE3,ZMIZ1,PSME4,FBXW8,RRAGA,CUL2,SMAD1,RNF2,AAAS,HSP90AA1,CHFR,PRKDC,SIRT1,PHC1,PIAS4,USP9X,UBE2D1,UBE2D3,RNF19B,SMAD3,STAM,SMAD4,DCAF15,ANAPC4,FKBP1A,USP3,CAV1,USP32,CRY1,MDM4,PSMD11,NUP133,TOR1A,PJA2,MTA1,HUWE1,WDR48,CDC27,USP8,UBE2L3,MAD2L1,CBFB,UBE2K,OTUD6B,NDFIP1,PIAS2,IVNS1ABP,ARIH2,TRIP12,FBXW2
cellular response to growth factor stimulus	GO:0071363	6.94059e-05	4.1586	333	2340	104	SPRED1,ANOS1,FGF2,BMPR2,DAB2IP,SMAD5,TWSG1,SMURF2,RGMB,NR3C1,FBN2,PDPK1,TGFBR1,XIAP,FRS2,MAPK7,HIPK2,HAS2,SORL1,RAB14,SKI,CPNE3,ACVR2B,FLRT2,ADAMTS12,ZNF423,ACVR1B,TRIM33,TGFBR2,POLR2B,SDCBP,SEMA6A,NPTN,DDIT4,ZNF451,LEMD3,WASF1,CASK,CRKL,EP300,GCNT2,GAB1,LTBP4,RGMA,NCBP1,SHOC2,HYAL2,ZBTB7A,RBPJ,ZFYVE16,ACVR2A,RNF111,SKIL,CREBBP,DSTYK,ACAP2,RPS6KB1,LTBP1,PEG10,EGFR,CD44,FST,SFRP1,TRIM71,TIA1,SMAD6,SETX,ADAM17,FLT1,CTNNB1,MAPK14,SMAD2,ZFP36L1,BCL9L,F11R,SMURF1,FSTL1,CASP3,MAPK1,ZMIZ1,POLR2A,SMAD1,PTBP1,PTK2,APPL1,SIRT1,SORT1,SHC1,USP9X,BMPR1A,UBE2D1,UBE2D3,SMAD3,SMAD4,CAV1,LEFTY1,CORO1B,SHISA2,ARHGEF18,SPRY1,ROBO1,SPRY4,FERMT2,FGFR1
positive regulation of response to stimulus	GO:0048584	7.30431e-05	4.13642	1114	2340	288	SPRED1,SEH1L,MGST2,TGFA,NFKBIA,SOX4,FGF2,KRAS,TAOK1,BMPR2,KIT,DAB2IP,RC3H1,CLDN1,TNKS2,NCKAP1,ROR1,FZD5,OXSR1,ACTR2,TWSG1,YAP1,TIRAP,SMURF2,MAP3K21,SOCS5,RNF125,PPP3R1,GSK3B,MAP2K1,HMGA2,NDFIP2,PDPK1,TNFRSF21,TGFBR1,FBXW11,XIAP,EIF2AK2,EPG5,FRS2,HIPK2,IRS2,LGR4,PKD2,MAP3K1,LMO3,ARID2,CTSL,ATP6AP2,MLLT11,SORL1,ZCCHC3,MAP3K2,UNC5B,PPP2R1B,SKI,HTT,TNKS,ASXL2,UBE2N,PAK3,SASH1,OSBPL8,DTX3L,ACVR2B,SIAH1,P2RY1,ANKLE1,ARL6IP1,CRK,EPOR,TAB2,ZNF423,RC3H2,IL6ST,OTUD4,IRS1,GSKIP,MTURN,ACVR1B,IFIT5,UBQLN2,CADM1,SDCBP,YWHAB,MAP2K4,NPTN,MGAT5,CDK1,LPAR1,SPIN1,HRK,DHX33,NET1,FANCB,VPS35,RIPOR2,USP34,YWHAQ,PRKACB,PUM2,PRKACA,GJA1,PELI1,TAB3,TIMP3,MID1,AP1G1,SLC39A10,MFHAS1,SPRED3,PLEKHA1,NFAT5,BCL2L11,ATF6,GOLPH3,MET,RASGEF1A,PIK3R4,PAK2,CRKL,EP300,JAG1,NRAS,ITCH,NDRG4,GCNT2,BMF,GAB1,OTULIN,PDE4B,SHOC2,YWHAZ,INSR,HYAL2,EDA2R,RAF1,RBPJ,SFRP2,ACVR2A,CFLAR,C2CD2L,EMP2,RNF111,CXCL12,DEPDC1B,SLF2,STX3,SALL1,CREBBP,PHIP,PAXIP1,PUM1,YWHAG,ANO6,DSTYK,STAT3,ASXL1,AMER1,SPG21,PMAIP1,SMCR8,MYC,EGFR,NFATC2,KSR1,PRKAA1,CD44,MCU,ITGB1,RAB3B,CSNK1G1,RIF1,TRIM44,SFRP1,TRAF3,PELI2,ANKRD17,TRIM13,KMT5C,MBD5,AKIRIN1,GOLT1B,PTGIS,ADAM10,SEMA3A,DDX3X,RPTOR,CDC73,ADAM17,FLT1,IGF1R,TBL1XR1,PPM1B,TMEM9B,MAPK14,SMAD2,PIK3CB,WDFY1,WNK1,F11R,CAPRIN2,PIK3R1,TP53,ERBB3,MCL1,HIP1,SLC38A9,TFRC,MAPK1,SNX4,PHB2,STK36,ZMIZ1,LIN28A,PSME4,HACD3,CNOT9,RRAGA,PTBP1,LOXL3,HSP90AA1,TMEM33,PTK2,NACC2,AKT3,PRKDC,KLHDC10,APPL1,SLC44A2,SIRT1,AUTS2,ACTN4,SHC1,BRAF,BMPR1A,UBE2D1,UBE2D3,SMAD4,RRAGD,FKBP1A,CAV1,PPP3CB,KMT2A,BMP2K,MYD88,ULK3,LEFTY1,TSPAN6,CALM1,RTKN2,CD81,HOMER1,TSPAN5,MAP3K3,SOX2,MAPK8,PSMD11,MAP4K4,ARPC2,STX7,TRIM8,TCF7L2,BID,PJA2,NOS1AP,ROBO1,ATP2C1,POLR3G,USP8,GPRC5B,CBFB,UBE2K,MAPRE2,XRCC5,NDFIP1,MIER1,MTDH,RAC1,PVR,MYO10,FAM49B,SORBS1,DDX21,FGFR1,ARFGEF1,TFDP1,FZD7
regulation of protein phosphorylation	GO:0001932	8.57383e-05	4.06683	720	2340	197	SPRED1,FAM83D,TGFA,CCNT1,FNIP2,RB1,EPHA2,FGF2,KRAS,TAOK1,BMPR2,KIT,STK4,DAB2IP,EGR1,RAP2C,EIF2AK3,RAP2A,CAMK2N1,MAP4K3,ROR1,OXSR1,MOB1B,TWSG1,TIRAP,HIPK3,MAP3K21,FOXO1,SMG8,SOCS5,MAP2K1,HMGA2,PRRC1,PDPK1,TGFBR1,EIF2AK2,FRS2,HIPK2,LATS2,CDK5R1,PKD2,MAP3K1,LMO3,C9ORF72,CORO1C,ATP6AP2,SORL1,MAP3K2,HTT,UBE2N,PAK3,SASH1,OSBPL8,P2RY1,CRK,TAB2,IL6ST,GSKIP,MTURN,TGFBR2,SDCBP,SEMA6A,CACUL1,MAP2K4,NPTN,INPP5F,DDIT4,CDK1,LPAR1,DHX33,GNAQ,IPO7,GPD1L,PRKACB,PRKACA,LATS1,TAB3,TIMP3,MID1,MFHAS1,SPRED3,CREBL2,FKTN,NCK2,PAK2,ZMYND11,LEPR,CRKL,LRP6,RNF41,ITCH,NDRG4,GCNT2,MMD,YWHAZ,DLG1,HEG1,INSR,HYAL2,EDA2R,RAF1,CDK9,SFRP2,CNOT7,ACVR2A,FNIP1,PRKAR2A,EMP2,PAQR3,PPP1R15B,SH3BP5L,PHIP,RAP2B,YWHAG,STYX,DSTYK,STAT3,CDKN1B,SMCR8,MYC,EGFR,PRKAR1A,KSR1,PRKAA1,CD44,DAG1,WDFY2,SFRP1,TRAF3,PELI2,DMD,SMAD6,EPHA4,SEMA3A,DDX3X,RPTOR,TRIB1,ADAM17,FLT1,IGF1R,MAPK14,PIK3CB,CAPRIN2,UNC119,WNK3,TP53,WWTR1,STK24,ERBB3,MAPK1,ERRFI1,PHB2,HACD3,CNOT9,TRIB2,CCNI,CCND2,HSP90AA1,PTK2,PRKDC,KLHDC10,SIRT1,ENPP1,PKD1,SHC1,BRAF,PTPN13,BMPR1A,GTF2H1,STK26,SMAD4,PPP2R5E,CAV1,LEFTY1,PRKAR2B,CALM1,SOCS4,CD81,MAP3K3,SOX2,MAP4K4,SPRY1,PJA2,ROBO1,GPRC5B,UBE2K,XRCC5,BLM,NEK4,RAC1,SPRY4,CCNYL1,CCND1,FGFR1,CCNY,FZD7,STRADB
response to BMP	GO:0071772	8.57383e-05	4.06683	70	2340	32	BMPR2,SMAD5,TWSG1,SMURF2,RGMB,XIAP,HIPK2,SORL1,SKI,ACVR2B,ADAMTS12,ZNF423,TRIM33,LEMD3,RGMA,RBPJ,ZFYVE16,ACVR2A,SKIL,FST,SFRP1,SMAD6,SMAD2,SMURF1,FSTL1,SMAD1,USP9X,BMPR1A,UBE2D1,UBE2D3,SMAD4,LEFTY1
cellular response to BMP stimulus	GO:0071773	8.57383e-05	4.06683	70	2340	32	BMPR2,SMAD5,TWSG1,SMURF2,RGMB,XIAP,HIPK2,SORL1,SKI,ACVR2B,ADAMTS12,ZNF423,TRIM33,LEMD3,RGMA,RBPJ,ZFYVE16,ACVR2A,SKIL,FST,SFRP1,SMAD6,SMAD2,SMURF1,FSTL1,SMAD1,USP9X,BMPR1A,UBE2D1,UBE2D3,SMAD4,LEFTY1
negative regulation of cellular protein metabolic process	GO:0032269	8.9028e-05	4.05047	543	2340	155	SPRED1,CPEB3,SPOPL,SOX4,YTHDF3,RB1,RIC1,PRKAA2,DAB2IP,RC3H1,CLN8,EIF2AK3,CAMK2N1,HIPK3,FOXO1,SOCS5,RYBP,GSK3B,PDPK1,XIAP,EIF2AK2,HIPK2,LATS2,WAC,LMO3,C9ORF72,CORO1C,YOD1,GNL3L,SORL1,CPEB4,CSTB,DTX3L,ARL6IP1,USP44,SPOCK1,CDYL,GSKIP,AGO2,TNRC6C,SDCBP,YWHAB,SEMA6A,INPP5F,DDIT4,MGAT5,C8ORF88,GNAQ,ZNF451,IPO7,GPD1L,CHAC1,LATS1,TIMP3,U2AF2,MFHAS1,RNF139,SPRED3,FKTN,NCK2,PAK2,ZMYND11,CRKL,LRP6,ITCH,USP14,DLG1,HEG1,HYAL2,SERPINH1,RAF1,ENC1,SFRP2,CNOT7,CRY2,FNIP1,PRKAR2A,PAQR3,PPP1R15B,SH3BP5L,PUM1,CSNK2A2,YWHAG,STYX,STAT3,IGF2BP1,PICALM,CDKN1B,SIAH2,SERPINE2,SMCR8,MYC,PRMT6,OGT,PRKAR1A,PRKAA1,CD44,JARID2,DAG1,DNMT3B,AGO1,TRIM44,SFRP1,TRIM71,DMD,TIMP2,SMAD6,EPHA4,PPP1R8,UBAC2,DDX3X,DNMT1,TRIB1,BCL2L12,LAPTM4B,CNOT1,IGF1R,CTNNB1,ZFP36L1,CNOT8,UFL1,UPF1,WWTR1,LARP1,ERRFI1,CAPRIN1,LIN28A,CNOT9,SERPINB9,TRIB2,PRKDC,SIRT1,ENPP1,PTPN13,SMAD4,TNRC6A,PCID2,FKBP1A,CAV1,BIRC5,PRKAR2B,CALM1,SOCS4,CRY1,UBE2J1,SPRY1,MEX3D,MAD2L1,KDM5A,IVNS1ABP,YTHDF2,SPRY4,MASTL,TRIP12,EIF2AK1
peptidyl-amino acid modification	GO:0018193	9.41559e-05	4.02615	704	2340	193	KDELC2,SPRED1,SEH1L,DPY19L1,TGFA,ZDHHC21,CAMK4,SOX4,FNIP2,TMX3,KIT,ZDHHC20,STK4,PRKAA2,EGR1,RAP2C,EIF2AK3,RAB6A,ABL2,OXSR1,HIPK3,MSL2,WDR82,UHMK1,SOCS5,GSK3B,MAP2K1,HMGA2,PDPK1,TGFBR1,HIPK2,LATS2,CDK5R1,HDAC9,PPIC,GNL3L,NUP153,TNKS,VCPKMT,TRRAP,LMAN1,PIAS1,PRKX,IL6ST,NUP160,NUP205,CTH,ACVR1B,DYRK2,TPST1,TGFBR2,INPP5F,HIPK1,KDM6A,DDIT4,MGAT5,CDK1,ZNF451,GPD1L,PRKACA,LATS1,SMG1,SPRED3,PADI2,CREBL2,GOLGA7,NCK2,PAK2,EP300,ZDHHC2,DPY19L4,STT3B,MAGT1,INSR,HYAL2,MOCS3,VKORC1L1,RAF1,PRDM4,NAA25,SFRP2,CNOT7,FNIP1,MEAF6,KMT2E,PAQR3,NUP58,SH3BP5L,CREBBP,PAXIP1,RAP2B,CSNK2A2,TADA2B,HDAC4,STAT3,HIF1AN,RPS6KB1,PRMT6,EGFR,OGT,PRKAA1,CD44,TTL,JARID2,DNMT3B,NUP155,CSNK1G1,RIF1,NUP98,SFRP1,DMD,PRDX3,UGGT1,PDK3,KMT5C,EPHA4,MDM2,NDC1,RPTOR,ZDHHC18,KANSL2,DNMT1,BCL11A,ADAM17,FLT1,NAA50,IGF1R,CTNNB1,MAPK14,CAMK2D,EP400,STK38L,WNK1,RPN1,CAPRIN2,UNC119,WNK3,TP53,ERBB3,MAPK1,ERRFI1,METAP1,ZMIZ1,CNOT9,LOXL3,ABI2,MCFD2,AAAS,HSP90AA1,PTK2,AKT3,DPY19L3,PRKDC,ZDHHC9,SIRT1,AUTS2,PKD1,PIAS4,SHC1,BRAF,DYRK1A,MORF4L1,MARK1,SMAD4,MAPK9,DR1,FKBP1A,CAV1,KMT2A,SETD1A,CALM1,SOCS4,SETD5,P3H2,CD81,UBE2J1,MAPK8,NUP133,NAA30,DPM1,NOS1AP,GPRC5B,CHEK1,UBE2K,BRPF3,SUV39H2,NAA16,PIAS2,MASTL,OSTC,FGFR1,CDK2,MKNK2
anatomical structure morphogenesis	GO:0009653	0.000100323	3.9986	1114	2340	287	SPRED1,SCML2,UNC5D,ANOS1,SOX4,RB1,EPHA2,FGF2,MBNL1,DICER1,BMPR2,MMP14,KIT,STK4,DAB2IP,RC3H1,EIF2AK3,RAP2A,GFRA1,SLC9A6,NCKAP1,SH3PXD2A,FZD5,SMURF2,PDLIM5,ITGAV,FZD6,SIX4,BVES,GSK3B,TMEM2,HMGA2,PIK3C2A,ZMYM2,FBN2,ATF2,PDPK1,FZD3,AMOT,TGFBR1,DDHD1,ERVMER34-1,KLF7,FRS2,MAPK7,CLTC,HIPK2,IRS2,CDK5R1,CLIC4,PKD2,HDAC9,MAP1B,PDE3B,C9ORF72,CORO1C,B4GALT6,HAS2,ATP6AP2,PEAK1,UNC5B,PPP2R1B,NFIB,CDH4,SKI,ASXL2,KIF3A,PAK3,NEDD4L,SASH1,ULK2,ACVR2B,SIAH1,FLRT2,P2RY1,CRK,PRKX,ADAMTS12,FRYL,CUX1,RDX,PARD6B,SS18L1,AGO2,MYO9A,TGFBR2,MBP,VHL,ZNF281,ATRN,SEMA6A,RCC2,NPTN,SSH1,ABLIM1,HIPK1,LPAR1,NRP2,PTBP3,PTPRD,MIXL1,PRICKLE1,B4GALT5,VPS35,RIPOR2,ANKRD27,GJA1,MAP2,RASA1,PROM1,FOXJ2,RHOBTB3,SYT2,MET,TMOD2,PTPN14,LEPR,CRKL,LRP6,CDH2,JAG1,NDRG4,NEBL,GAB1,OTULIN,CNTNAP2,LAMC1,TMEM106B,DLG1,INSR,TENM3,RBPJ,FAT1,SFRP2,FGD4,ZIC3,PALLD,CFLAR,EMP2,CXCL12,SALL1,SP1,CREBBP,PHIP,ITGA4,PHACTR4,ZSWIM6,SHC3,STAT3,ASXL1,RAB3GAP1,SOX21,DPYSL5,HIF1AN,DACT2,DGCR2,MYC,NUBPL,VLDLR,CELSR3,GLI2,CD44,MCU,BRWD1,ITGB1,DAG1,GRID2,AGO1,ARHGEF7,CDC42EP3,SFRP1,DCLK1,CLASP1,SHROOM2,BICD1,TRIM13,SMAD6,EPHA4,PTGIS,DRAXIN,CLASP2,SEMA3A,CDC73,C1GALT1,ADAM17,FLT1,FARP1,CTNNB1,ZNF141,BRWD3,RAB33B,THRB,MAPK14,SMAD2,PIK3CB,MEF2A,BCL9L,WNK1,VANGL1,F11R,SHROOM3,KIF5C,SMURF1,CAPRIN2,TPD52,PIK3R1,MECP2,TLE3,VAMP3,CASP3,AMOTL1,ZMYM1,ENAH,JAM3,VCL,KIF5B,MAPK1,ZNF664-RFLNA,ERRFI1,SYT1,CAPRIN1,SOX8,PSME4,FBXW8,ALDH1A3,SMAD1,FGF13,ABI2,GLI3,HSP90AA1,PTK2,AKT3,TMOD3,SIRT1,MKLN1,AUTS2,ACTN4,PKD1,SHC1,BRAF,USP9X,BMPR1A,ADIPOR2,AP2B1,SMAD4,TRIOBP,KIF1A,ALCAM,TJP1,FKBP1A,CAV1,PPP3CB,CD9,LMO4,LEFTY1,RAB10,LIN7C,CORO1B,CD81,EPB41,MAP3K3,MSN,ACTN1,MDM4,SOX2,PSMD11,MAP4K4,ARHGEF18,HDAC7,SPRY1,TOR1A,ROBO1,YTHDF1,TET1,MTDH,RAC1,YTHDF2,FERMT2,MYO10,QRICH1,ADM,FGFR1,SDC2,BTG1,TLE1,PTPRA,FZD7
regulation of multicellular organismal process	GO:0051239	0.000109999	3.95861	1365	2340	343	SPRED1,CPEB3,CDK6,MYLIP,ABCA1,LDLR,CAMK4,RB1,EPHA2,FGF2,TRPS1,DICER1,BMPR2,MMP14,CACNA2D1,KIT,DAB2IP,MTPN,RC3H1,EGR1,EIF2AK3,RAP2A,ROR1,ABL2,FZD5,TWSG1,YAP1,TIRAP,SMURF2,TRPC1,HOOK3,FOXO1,PDLIM5,SOCS5,RNF125,ITGAV,FZD6,SIX4,GSK3B,TMEM2,HMGA2,PIK3C2A,TCF4,FBN2,ATF2,PDPK1,FZD3,TNFRSF21,AMOT,TGFBR1,CAMSAP2,EIF2AK2,KLF7,FRS2,MAPK7,CLTC,HIPK2,LATS2,GJC1,CDK5R1,DSG2,LGR4,HDAC9,RNLS,GATM,PDE3B,CORO1C,CELF2,NR2C2,RFX3,CTSL,ATP6AP2,SORL1,MYSM1,ZCCHC3,RAB11FIP1,DYNC1H1,NFIB,RAB14,MTMR2,SKI,PAK3,FUT9,NEDD4L,SASH1,ACVR2B,PRKX,ADAMTS12,SPOCK1,ZNF423,RC3H2,IL6ST,AHCYL1,NFATC3,CUX1,PRUNE1,CTH,MTURN,ACVR1B,SS18L1,AGO2,MYO9A,TGFBR2,MBP,CADM1,TNRC6B,TNRC6C,SDCBP,TMEM64,SEMA6A,TCF12,NPTN,INPP5F,HIPK1,PANX1,CDK1,DYNLT1,PRKAB2,LPAR1,NRP2,KCND2,PTPRD,ARFGEF2,MIXL1,DHX33,PRICKLE1,TFPI,B4GALT5,VPS35,DSC2,DOCK4,GPD1L,PUM2,PRKACA,LATS1,GJA1,MAP2,PROM1,FOXJ2,SYT2,MET,CXADR,TAPT1,LEPR,SUCO,CRKL,LRP6,CDH2,EP300,NR1D2,PTPRG,JAG1,ITCH,NDRG4,GCNT2,GAB1,MMD,GPC4,PDE4B,NCOA3,SCD,TMEM98,YWHAZ,DLG1,INSR,HYAL2,TENM3,RBPJ,SFRP2,USF3,ACVR2A,FNIP1,EMP2,KMT2E,PAQR3,SP1,RIOX1,ARRDC3,TMEM65,CREBBP,PAXIP1,PUM1,YWHAG,ZSWIM6,HDAC4,ANO6,STAT3,IGF2BP1,HIF1AN,YY1,LTBP1,SERPINE2,TDG,ELAVL1,MYC,PRMT6,EGFR,OGT,VLDLR,CELSR3,NFATC2,NLGN4X,GLI2,HMGCR,ITGB1,DAG1,GRID2,FST,AGO1,RIF1,TMEM131L,SFRP1,TRAF3,ANKRD17,DMD,CLASP1,CD200,KMT5C,SMAD6,EPHA4,MBD5,AKIRIN1,SETX,PTGIS,ATP1B1,CLASP2,SEMA3A,DDX3X,CDC73,DNMT1,GPM6B,OTUD5,LAPTM4B,ADAM17,FLT1,CNOT1,IGF1R,DENND5A,PPM1B,CTNNB1,VEZF1,MAPK14,CAMK2D,SMAD2,MEF2A,ZFP36L1,BCL9L,ALMS1,WNK1,VANGL1,F11R,SMURF1,CAPRIN2,ZNF706,NUDT21,ASB1,EPB41L4B,C5ORF30,MECP2,TLE3,WWTR1,STK24,VCL,TFRC,ZNF664-RFLNA,ERRFI1,SYT1,SNX4,CAPRIN1,ATP2B1,SOX8,ZMIZ1,DIEXF,PSME4,RBM15,FBXW8,SMAD1,LOXL3,FGF13,TRIB2,ABI2,CHSY1,GLI3,PTK2,NDEL1,AKT3,PRKDC,APPL1,SIRT1,ENPP1,MARK1,BMPR1A,SMAD3,ADIPOR2,AP2B1,SMAD4,TNRC6A,KIF1A,NOVA1,POLR3A,TJP1,PSEN1,CAV1,CD9,KMT2A,SETD1A,BMP2K,MYD88,TMEM178A,PTPRZ1,TSPAN6,CALM1,CD81,KCNMB4,EPB41,MAP3K3,SOX2,PSMD11,MAP4K4,HDAC7,TCF7L2,NOS1AP,ROBO1,NOCT,POLR3G,GPRC5B,CBFB,MAPRE2,YTHDF1,XRCC5,MTDH,RAC1,YTHDF2,ZFHX3,FAM49B,PURB,ADM,FGFR1,TRIP12,SDC2,BTG1,RAB11A,FZD7
glycerophospholipid metabolic process	GO:0006650	0.000127625	3.89406	209	2340	71	PGAP1,LDLR,FGF2,ALDH5A1,EFR3A,SERAC1,CDS1,SOCS5,PIK3C2A,AGPAT5,MTMR9,DDHD1,ETNK1,RAB14,MTMR2,CPNE3,OSBPL8,ACSL3,PIGW,PIP4K2C,PIK3C2B,FAR1,EFR3B,INPP5F,MTMR6,CHPT1,SELENOI,GPD1L,INPP4A,PIGM,SMG1,DGKH,PLEKHA1,PIGA,DDHD2,PIGK,CDS2,PIK3R4,SOCS2,GPCPD1,OCRL,CSNK2A2,PIP4P2,TMEM150A,PIKFYVE,MTMR3,PNPLA3,PTDSS1,PIK3CB,PLEKHA3,MTMR1,MTMR12,PIK3R1,PIP4K2A,SLC44A2,SYNJ2,PTPN13,ARF3,PLEKHA8,SOCS6,STARD7,LCLAT1,SOCS4,LPIN2,SLC44A1,HDHD5,DPM1,HADHB,INPP5B,SERINC5,OSBPL10
response to organonitrogen compound	GO:0010243	0.000128841	3.88994	402	2340	120	CPEB3,ABCA1,LDLR,CACNA2D1,DENND4C,EGR1,RAB31,FOXO1,SESN3,SOGA1,GSK3B,PIK3C2A,PDPK1,ATP6V1A,IDE,IRS2,UBR1,UBE4B,PKD2,HDAC9,PDE3B,YOD1,SORL1,SEL1L,CPEB4,P2RY1,AHCYL1,IRS1,UBQLN2,SSH1,GNB5,GNAQ,JKAMP,VPS35,JUND,PRKACB,PRKACA,GJA1,RNF139,GOLPH3,RHBDD1,GNG2,CREB1,NUCKS1,GABRB3,GAB1,USP14,PDE4B,STT3B,INSR,SOCS2,UBE4A,PRKAR2A,PHIP,ITGA4,ZNF106,STAT3,RPS6KB1,OGT,PRKAR1A,ITGB1,EPM2AIP1,SFRP1,ERLIN1,UGGT1,DNAJB9,MYO5A,TRIM13,EPHA4,MBD5,UBAC2,MDM2,RPTOR,EDEM3,LEPROT,IGF1R,ERLIN2,CTNNB1,ZFP36L1,SGTB,PIK3R1,TP53,CASP3,LARP1,SLC38A9,MAPK1,ATP6V1D,ATP2B1,SREBF2,RRAGA,PTK2,PRKDC,APPL1,SIRT1,ENPP1,SORT1,SHC1,AP3S1,RRAGD,RAB8B,PSEN1,CAV1,CD9,MYD88,GNB1,ATP6V1C1,PRKAR2B,RAB10,CALM1,CD81,CRY1,UBE2J1,RAB12,LPIN2,TOR1A,ATP6V0A2,GNAL,ATP6V0E1,BLM,SORBS1
regulation of cellular response to growth factor stimulus	GO:0090287	0.000144066	3.84144	129	2340	49	FGF2,BMPR2,DAB2IP,TWSG1,SMURF2,FBN2,PDPK1,TGFBR1,XIAP,HIPK2,SORL1,SKI,ADAMTS12,ZNF423,TRIM33,TGFBR2,SDCBP,SEMA6A,NPTN,ZNF451,LEMD3,CASK,EP300,LTBP4,ZBTB7A,RBPJ,RNF111,SKIL,CREBBP,DSTYK,LTBP1,PEG10,FST,SMAD6,ADAM17,FLT1,SMAD2,BCL9L,SMURF1,FSTL1,SIRT1,SMAD3,SMAD4,CAV1,SHISA2,SPRY1,ROBO1,SPRY4,FGFR1
positive regulation of cellular catabolic process	GO:0031331	0.000145502	3.83713	248	2340	81	CPEB3,TMTC3,LDLR,YTHDF3,PRKAA2,DAB2IP,RC3H1,FOXO1,SESN3,SOCS5,GSK3B,PIK3C2A,PFKFB2,ANKIB1,VPS13C,PABPC1,IRS2,WAC,C9ORF72,HTT,DTX3L,ULK2,PIAS1,SPTLC2,RDX,IRS1,UBQLN2,RNF152,AGO2,PIP4K2C,TNRC6B,TNRC6C,TP53INP1,PRICKLE1,VPS35,RNF139,GTPBP1,RNF144B,ITCH,ZYG11B,INSR,RNF217,CNOT7,PUM1,RAB3GAP1,AMER1,SMCR8,RCHY1,PRKAA1,TRIM71,TRIM13,MDM2,TRIB1,CNOT1,PIK3CB,ZFP36L1,SMURF1,CNOT8,PAFAH1B2,UPF1,LARP1,TRIB2,PIP4K2A,HSP90AA1,PTK2,SIRT1,RNF19B,TNRC6A,PSEN1,CAV1,RAB3GAP2,CD81,MSN,TRIM8,MEX3D,HUWE1,LIN28B,MTDH,YTHDF2,BNIP3L,ARIH2
regulation of transmembrane receptor protein serine/threonine kinase signaling pathway	GO:0090092	0.000162322	3.78962	112	2340	44	BMPR2,TWSG1,SMURF2,FBN2,PDPK1,TGFBR1,XIAP,HIPK2,SORL1,SKI,ACVR2B,ZNF423,ACVR1B,TRIM33,TGFBR2,SDCBP,ZNF451,LEMD3,EP300,LTBP4,ZBTB7A,RBPJ,ACVR2A,RNF111,SKIL,CREBBP,LTBP1,PEG10,DACT2,FST,SMAD6,ADAM17,SMAD2,BCL9L,SMURF1,WWTR1,FSTL1,SIRT1,BMPR1A,SMAD3,SMAD4,FKBP1A,CAV1,LEFTY1
locomotion	GO:0040011	0.000182208	3.73943	832	2340	221	CDK6,LRP12,FAM83D,UNC5D,ANOS1,EPHA2,FGF2,BMPR2,MMP14,KIT,DAB2IP,RAP2C,RAP2A,GFRA1,CLDN1,NCKAP1,ABL2,OXSR1,TIRAP,SMURF2,SLC7A11,ITGAV,BVES,SINHCAF,MAP2K1,PIK3C2A,PDPK1,AMOT,TGFBR1,KLF7,FRS2,MAPK7,IRS2,CDK5R1,CLIC4,HDAC9,MAP1B,CD2AP,CORO1C,RFX3,ARID2,HAS2,PEAK1,SORL1,UNC5B,NFIB,SKI,CPNE3,KIF3A,SASH1,SIAH1,CRK,PRKX,ADAMTS12,SPOCK1,RDX,PARD6B,NAV1,ACVR1B,AGO2,PIK3C2B,ANKS1A,SGPL1,ADGRL3,SDCBP,SEMA6A,RCC2,TP53INP1,NPTN,INPP5F,DDIT4,MGAT5,CDK1,LPAR1,NRP2,RIPOR2,SCAI,USP34,DOCK4,GJA1,GNA12,RHOBTB3,PADI2,GOLPH3,MET,VPS4B,RASGEF1A,SLC12A2,CXADR,CRKL,PTPRG,RNF41,JAG1,NDRG4,GCNT2,GAB1,GPC4,USP14,PDE4B,LAMC1,ZMYND8,INSR,HYAL2,SLC9B2,LDB2,RAF1,FAT1,SFRP2,PALLD,EMP2,CXCL5,CXCL12,DEPDC1B,STX3,SP1,AFDN,ITGA4,RAP2B,PHACTR4,ZSWIM6,SHC3,ANO6,STAT3,DPYSL5,ARF4,SERPINE2,EGFR,VLDLR,NFATC2,GLI2,RAB7A,CD44,MCU,ITGB1,DAG1,ARHGEF7,SFRP1,CLASP1,CD200,SHROOM2,TRIM13,KANK2,EPHA4,SPATA13,AKIRIN1,ADAM10,DRAXIN,ATP1B1,CLASP2,SEMA3A,GTSE1,TRIB1,ADAM17,FLT1,IGF1R,AVL9,MAPK14,PIK3CB,WNK1,F11R,KIF5C,PTP4A1,PIK3R1,EFHC1,EPB41L4B,C5ORF30,MECP2,SRGAP1,STK24,ERBB3,HACE1,AMOTL1,ENAH,JAM3,VCL,KIF5B,MAPK1,SOX8,FGF13,ABI2,PTK2,NDEL1,AKT3,APPL1,SIRT1,CAVIN1,AUTS2,ACTN4,SHC1,USP9X,TRIM35,MARK1,BMPR1A,STK26,SDC4,SLC16A1,ALCAM,TJP1,CAV1,LMO4,CORO1B,CD81,CHMP2B,MAP3K3,MSN,MAP4K4,ARPC2,HDAC7,TRIM8,TOR1A,ROBO1,PPP3CA,MAPRE2,YTHDF1,RAC1,FGFR1,SDC2,BTG1,PTPRA,RAB11A,PDXDC1
regulation of localization	GO:0032879	0.000186585	3.72912	1319	2340	331	CDK6,ABCA1,NFKBIA,SOX4,TMEM30B,RB1,EPHA2,FGF2,GAPVD1,TMEM30A,BMPR2,MMP14,CACNA2D1,KIT,PRKAA2,DAB2IP,RAP2C,EIF2AK3,RAP2A,CLDN1,ABL2,RAB31,FZD5,OXSR1,TIRAP,SMURF2,TRPC1,RAB2B,UHMK1,ITGAV,PPP3R1,GSK3B,SINHCAF,MAP2K1,PIK3C2A,PREPL,NDFIP2,PDPK1,TNFRSF21,AMOT,TGFBR1,NIPSNAP2,KLF7,CLTC,IRS2,CLIC4,DSG2,LGR4,PKD2,ACSL4,HDAC9,CD2AP,CORO1C,YOD1,RFX3,ARID2,SCYL2,GNL3L,HAS2,NUP153,SYT6,SORL1,RAB11FIP1,DYNC1H1,BARD1,RAB14,MTMR2,HTT,RABGAP1L,CPNE3,NEDD4L,SASH1,OSBPL8,DTX3L,ACSL3,LMAN1,ARL6IP1,CRK,PRKX,AHCYL1,PDCD6IP,RDX,IRS1,PARD6B,ACVR1B,UBQLN2,AGO2,STON2,MBP,CADM1,SDCBP,NPEPPS,GRIA4,YWHAB,SEMA6A,AZIN1,RCC2,SLC30A1,PLCH1,TP53INP1,INPP5F,GNB5,PANX1,MGAT5,CDK1,NRP2,SHISA6,VPS35,DSC2,RIPOR2,SCAI,YWHAQ,DOCK4,GPD1L,PRKACA,ANKRD27,GJA1,MAP2,GNA12,AP1G1,DCP2,GOPC,MFHAS1,RNF139,PADI2,CREBL2,SYT2,GOLPH3,MET,VPS4B,PTPN14,NOP10,LEPR,CRKL,PTPRG,RNF41,JAG1,ATAD1,NDRG4,GCNT2,GAB1,MMD,GPC4,PDE4B,YWHAZ,DLG1,ZMYND8,INSR,HYAL2,LDB2,RAF1,UBXN2B,SFRP2,ZFYVE16,CRY2,RUFY2,C2CD2L,OSBPL11,EMP2,CXCL12,STX3,TBC1D20,SP1,AFDN,RAP2B,CSNK2A2,YWHAG,BAG4,ZSWIM6,ANO6,STAT3,PIP4P2,RAB3GAP1,PICALM,PMAIP1,NETO1,SERPINE2,EGFR,RAB7A,PRKAA1,NKAIN1,TTL,MCU,HMGCR,ITGB1,DAG1,XPO4,ARHGEF7,RAB3B,SLC2A1,STXBP6,SFRP1,JPH1,TTC39B,DMD,CLASP1,CD200,SEC16A,BICD1,SPATA13,AKIRIN1,TMEM14A,UBAC2,ADAM10,ATP1B1,CLASP2,SEMA3A,GTSE1,GPM6B,TRIB1,LEPROT,ADAM17,FLT1,IGF1R,CTNNB1,RAB33B,MAPK14,CAMK2D,PIK3CB,ZFP36L1,RSC1A1,WNK1,SAR1B,UNC119,PTP4A1,WNK3,MIDN,PIK3R1,UFL1,EPB41L4B,TP53,C5ORF30,MECP2,VAMP3,GOLPH3L,SRGAP1,STK24,CNST,ERBB3,SHISA9,HACE1,ERO1A,AMOTL1,HIP1,JAM3,VCL,KIF5B,MAPK1,SYT1,RIMS4,STX6,SNX4,PHB2,ATP2B1,TBC1D5,SREBF2,NMD3,PPFIA1,CTTNBP2NL,FGF13,MEST,AAAS,HSP90AA1,PTK2,NDEL1,AKT3,APPL1,SIRT1,CAVIN1,ENPP1,MKLN1,ACTN4,BRAF,BMPR1A,UBE2D3,STK26,SMAD3,STAM,SDC4,RAB8B,TJP1,FKBP1A,PSEN1,CAV1,PPP3CB,CD9,KMT2A,BMP2K,LMO4,RAB10,CALM1,CORO1B,XPO1,CD81,HOMER1,KCNMB4,NAF1,EPB41,MAP3K3,MSN,ACTN1,UBE2J1,RAB21,MAPK8,MAP4K4,RAB12,STX7,HDAC7,TOR1A,TCF7L2,BID,NOS1AP,HUWE1,ROBO1,PPP3CA,USP8,UBE2L3,ANKRD13A,MAPRE2,YTHDF1,NDFIP1,LEPROTL1,RAC1,HPS4,SORBS1,ARIH2,FGFR1,VPS18,RAB11A,TFDP1,ANKFY1
response to nitrogen compound	GO:1901698	0.000195961	3.70783	430	2340	126	CPEB3,ABCA1,LDLR,CACNA2D1,DENND4C,EGR1,RAB31,FOXO1,SESN3,SOGA1,GSK3B,PIK3C2A,PDPK1,ATP6V1A,IDE,EPG5,IRS2,UBR1,CDK5R1,UBE4B,PKD2,HDAC9,PDE3B,YOD1,SORL1,ZCCHC3,SEL1L,CPEB4,P2RY1,AHCYL1,IRS1,UBQLN2,SSH1,GNB5,GNAQ,JKAMP,VPS35,JUND,PRKACB,PRKACA,GJA1,RNF139,GOLPH3,RHBDD1,GNG2,CREB1,NUCKS1,GABRB3,GAB1,USP14,PDE4B,STT3B,INSR,SOCS2,UBE4A,PRKAR2A,PHIP,ITGA4,ZNF106,STAT3,RPS6KB1,PMAIP1,OGT,PRKAR1A,ITGB1,EPM2AIP1,SFRP1,ERLIN1,UGGT1,DNAJB9,MYO5A,TRIM13,EPHA4,MBD5,UBAC2,MDM2,RPTOR,EDEM3,LEPROT,IGF1R,ERLIN2,CTNNB1,ZFP36L1,SGTB,PIK3R1,TP53,CASP3,LARP1,NSMCE3,SLC38A9,MAPK1,ATP6V1D,ATP2B1,SREBF2,RRAGA,PTK2,PRKDC,APPL1,SIRT1,ENPP1,SORT1,SHC1,AP3S1,RRAGD,RAB8B,PSEN1,CAV1,CD9,MYD88,GNB1,ATP6V1C1,PRKAR2B,RAB10,CALM1,CD81,CRY1,UBE2J1,RAB12,LPIN2,TOR1A,ATP6V0A2,GNAL,ATP6V0E1,BLM,SORBS1,CDK2
glycerolipid metabolic process	GO:0046486	0.000225515	3.64682	243	2340	79	PGAP1,LDLR,FGF2,ALDH5A1,EFR3A,SERAC1,CDS1,SOCS5,PIK3C2A,AGPAT5,MTMR9,DDHD1,ETNK1,SORL1,SEL1L,RAB14,MTMR2,CPNE3,GK5,OSBPL8,ACSL3,PIGW,PIP4K2C,PIK3C2B,FAR1,EFR3B,INPP5F,MTMR6,DGKE,CHPT1,SELENOI,GK,GPD1L,INPP4A,PIGM,SMG1,DGKH,PLEKHA1,PIGA,DDHD2,PIGK,CDS2,PIK3R4,SOCS2,GPCPD1,OCRL,CSNK2A2,PIP4P2,TMEM150A,PIKFYVE,ABHD2,MTMR3,PNPLA3,PTDSS1,PIK3CB,PLEKHA3,MTMR1,MTMR12,PIK3R1,PIP4K2A,SLC44A2,SIRT1,SYNJ2,PTPN13,ARF3,PLEKHA8,SOCS6,STARD7,CAV1,LCLAT1,SOCS4,LPIN2,SLC44A1,HDHD5,DPM1,HADHB,INPP5B,SERINC5,OSBPL10
regulation of catalytic activity	GO:0050790	0.000228869	3.64041	1050	2340	270	SPRED1,PCDH11X,TGFA,ZDHHC21,CCNT1,RB1,EPHA2,FGF2,RIC1,TAOK1,KIT,STK4,DAB2IP,CSRNP3,EGR1,RAP2C,EIF2AK3,CAMK2N1,MAP4K3,FEM1B,LYPLA1,ROR1,ABL2,OXSR1,TIRAP,HIPK3,ARHGEF10,MAP3K21,NCSTN,SMG8,SOCS5,BVES,GSK3B,MAP2K1,HMGA2,PRRC1,PDPK1,RABGAP1,MTMR9,TGFBR1,XIAP,EIF2AK2,GCH1,FRS2,MAPK7,LATS2,IRS2,CDK5R1,LGR4,PKD2,MAP3K1,HDAC9,CORO1C,CAND1,SORL1,MAP3K2,HTT,PERP,RALGAPB,TNKS,RABGAP1L,CSTB,UBE2N,PAK3,VCPKMT,SASH1,OSBPL8,DTX3L,ITGA1,UBE2C,ARL6IP1,CRK,TAB2,USP44,SPOCK1,TBC1D13,RDX,NEK7,IRS1,GSKIP,VMA21,TGFBR2,GCLM,MBP,YWHAB,CACUL1,MAP2K4,RCC2,GNA13,GNB5,MGAT5,CDK1,LPAR1,NET1,GNAQ,IPO7,PRKACB,ARFGEF3,PRKACA,LATS1,MAP2,TAB3,TIMP3,SPRED3,MET,DCUN1D4,PIK3R4,NCK2,PAK2,RALGAPA2,CRKL,LRP6,USP6NL,MMD,SYDE2,HEG1,INSR,HYAL2,LDB2,SERPINH1,RAF1,RSU1,OCRL,FGD4,CRY2,FNIP1,PRKAR2A,CFLAR,EMP2,PAQR3,TBC1D20,PPP1R15B,AFDN,SH3BP5L,RALGAPA1,ARRDC3,RAP2B,PHACTR4,YWHAG,STYX,DSTYK,STAT3,RAB3GAP1,PICALM,CDKN1B,SIAH2,ARF4,RUNDC1,PDP1,PMAIP1,SERPINE2,TDG,SMCR8,MYC,EGFR,PRKAR1A,KSR1,PRKAA1,CD44,ITGB1,MTRR,EPM2AIP1,ARHGEF7,PKP4,SFRP1,PDK1,PRDX3,CHTF8,DCUN1D3,CD200,PDK3,RBL1,TIMP2,BICD1,EPHA4,ATP1B1,DDX3X,RPTOR,CDC14B,TRIB1,BCL2L12,MID1IP1,ADAM17,FLT1,PPP1R12A,IGF1R,FARP1,MAPK14,CAMK2D,PIK3CB,TBC1D15,WNK1,RFC5,F11R,UNC119,DCUN1D1,MIDN,PIK3R1,TP53,WWTR1,SNX18,STK24,CNST,ERBB3,HIP1,DUSP12,MAPK1,ERRFI1,PHB2,TBC1D5,HACD3,DDAH1,SERPINB9,TRIB2,CCNI,CCND2,PPP6R3,HSP90AA1,PTK2,NDEL1,SIRT1,SORT1,PKD1,SHC1,BRAF,GTF2H1,STK26,SMAD3,PCID2,FKBP1A,PSEN1,CAV1,LMO4,BIRC5,PRKAR2B,CALM1,SOCS4,RAB3GAP2,CD81,NAF1,MAP3K3,SOX2,MAPK8,MAP4K4,SPRY1,BID,NOS1AP,ROBO1,RFC3,CHTOP,UBE2L3,GPRC5B,MAD2L1,MAPRE2,XRCC5,BLM,NEK4,KDM5A,SPRY4,DYNLL2,RRP1B,CCNYL1,CCND1,MASTL,FGFR1,CCNY,SERINC5,ARFGEF1,OXA1L,STRADB
regulation of cell cycle G1/S phase transition	GO:1902806	0.000233783	3.63119	117	2340	45	CDK6,FAM83D,SOX4,RB1,CNOT6L,LSM11,CNOT6,PKD2,WEE1,RFWD3,RDX,CDK1,EP300,CNOT7,KMT2E,CDKN1B,EGFR,UBE2E2,ANKRD17,DCUN1D3,RBL1,KANK2,MDM2,ARID3A,DDX3X,RPTOR,GTSE1,CDC73,ADAM17,CNOT1,INO80,CNOT8,ZNF655,TP53,PHB2,CNOT9,CCND2,NACC2,PRKDC,APPL1,PKD1,MDM4,CCND1,CDK2,TFDP1
cell cycle G1/S phase transition	GO:0044843	0.000239129	3.62137	190	2340	65	CDK6,FAM83D,SOX4,RB1,CNOT6L,LSM11,BCAT1,CNOT6,LATS2,PKD2,KLF11,WEE1,RFWD3,RDX,ACVR1B,CACUL1,CDK1,EIF4E,LATS1,NPAT,EP300,MCM10,CNOT7,KMT2E,ORC6,CDKN1B,RPS6KB1,MYC,EGFR,CUL4B,UBE2E2,TRIM71,ANKRD17,DCUN1D3,RBL1,KANK2,RPA1,MDM2,ARID3A,DDX3X,RPTOR,GTSE1,CDC73,ADAM17,CNOT1,PPP6C,INO80,E2F3,CNOT8,ZNF655,TP53,ORC2,PHB2,CNOT9,CUL2,CCND2,NACC2,PRKDC,APPL1,PKD1,MDM4,MCM4,CCND1,CDK2,TFDP1
BMP signaling pathway	GO:0030509	0.000270759	3.56742	67	2340	30	BMPR2,SMAD5,TWSG1,SMURF2,RGMB,XIAP,HIPK2,SORL1,SKI,ACVR2B,ZNF423,TRIM33,LEMD3,RGMA,RBPJ,ZFYVE16,ACVR2A,SKIL,FST,SMAD6,SMAD2,SMURF1,FSTL1,SMAD1,USP9X,BMPR1A,UBE2D1,UBE2D3,SMAD4,LEFTY1
phospholipid metabolic process	GO:0006644	0.000274254	3.56185	256	2340	82	PGAP1,LDLR,FGF2,ALDH5A1,KIT,DAB2IP,CLN8,EFR3A,SERAC1,CDS1,SOCS5,PIK3C2A,AGPAT5,MTMR9,DDHD1,ETNK1,RAB14,MTMR2,CPNE3,OSBPL8,ACSL3,PIGW,IRS1,PIP4K2C,PIK3C2B,FAR1,EFR3B,INPP5F,MTMR6,DGKE,CHPT1,SELENOI,GPD1L,INPP4A,PIGM,SMG1,DGKH,PLEKHA1,PIGA,DDHD2,PIGK,CDS2,PIK3R4,SOCS2,GPCPD1,OCRL,CSNK2A2,PIP4P2,TMEM150A,PIKFYVE,MTMR3,PNPLA3,PTDSS1,FLT1,PIK3CB,PLEKHA3,MTMR1,MTMR12,PIK3R1,HMGCS1,FDFT1,PIP4K2A,PTK2,SLC44A2,SYNJ2,PTPN13,ARF3,PLEKHA8,SOCS6,STARD7,LCLAT1,SOCS4,CD81,LPIN2,SLC44A1,HDHD5,DPM1,HADHB,FADS1,INPP5B,SERINC5,OSBPL10
lipid metabolic process	GO:0006629	0.000280232	3.55248	699	2340	189	MGST3,HSD17B6,PGAP1,MGST2,ABCA1,LDLR,HSD17B11,RB1,ASAH2B,FGF2,LBR,ALDH5A1,ABCD3,KIT,PRKAA2,DAB2IP,CLN8,EGR1,FAM135A,EFR3A,SERAC1,NCOA1,CDS1,SOCS5,PIK3C2A,NCOA2,AGPAT5,TNFRSF21,RGL1,HACD2,MTMR9,DDHD1,DEGS1,PCCB,IRS2,PPM1L,ACSL4,PDE3B,ETNK1,B4GALT6,SORL1,SEL1L,RAB14,MTMR2,CPNE3,GK5,OSBPL8,ACSL3,PIGW,SPTLC2,SRD5A1,IRS1,SOAT1,TFCP2L1,PIP4K2C,PIK3C2B,SGPL1,FAR1,VAPB,EFR3B,ALG6,INPP5F,COL4A3BP,MTMR6,DGKE,ACER3,CHPT1,PRKAB2,SELENOI,GK,NSMAF,B4GALT5,GPD1L,INPP4A,PIGM,SMG1,DGKH,PLEKHA1,ACOX1,PIGA,CREBL2,DDHD2,PIGK,CDS2,PIK3R4,NR1D2,CREB1,GPC4,B3GALT1,SCD,PAFAH2,MBTPS2,SOCS2,GPCPD1,OCRL,AGPS,MSMO1,NEU3,SP1,CREBBP,CSNK2A2,PIP4P2,TMEM150A,PDP1,PRKAA1,HMGCR,ACBD5,CYP2U1,PIKFYVE,TTC39B,PDK1,LRAT,ABHD2,ERLIN1,PDK3,RBL1,MTMR3,PTGIS,ORMDL1,ESYT2,PNPLA3,MID1IP1,PTDSS1,FLT1,LIPA,SIN3B,TBL1XR1,ERLIN2,PIK3CB,PLEKHA3,ST3GAL2,MTMR1,MTMR12,PIK3R1,NPC1,PAFAH1B2,KDSR,ST6GALNAC3,HMGCS1,FDFT1,UGCG,SREBF2,HACD3,ALDH1A3,PIP4K2A,PTK2,LARGE1,PRKD3,SLC44A2,SIRT1,SYNJ2,PIAS4,PTPN13,FDX1,CHD9,ADIPOR2,ARF3,SDC4,PLEKHA8,SOCS6,STARD7,CAV1,RXRA,LCLAT1,SPTSSA,SOCS4,SC5D,CD81,GLB1,CERK,LPIN2,SLC44A1,HDHD5,ERG28,DPM1,PON2,HADHB,FADS1,SCPEP1,ADH5,SORBS1,INPP5B,ADM,SDC2,SERINC5,OSBPL10,RDH11,ACAD8,PDXDC1
cellular response to organonitrogen compound	GO:0071417	0.000288821	3.53937	276	2340	87	CPEB3,CACNA2D1,DENND4C,EGR1,RAB31,FOXO1,SESN3,SOGA1,GSK3B,PIK3C2A,PDPK1,ATP6V1A,IDE,IRS2,UBR1,PKD2,HDAC9,PDE3B,SORL1,CPEB4,P2RY1,AHCYL1,IRS1,SSH1,GNB5,GNAQ,VPS35,PRKACB,PRKACA,GJA1,GOLPH3,GNG2,NUCKS1,GABRB3,GAB1,PDE4B,INSR,SOCS2,PRKAR2A,PHIP,ITGA4,ZNF106,STAT3,RPS6KB1,OGT,PRKAR1A,SFRP1,MYO5A,EPHA4,MBD5,MDM2,RPTOR,LEPROT,IGF1R,CTNNB1,ZFP36L1,PIK3R1,TP53,CASP3,LARP1,SLC38A9,MAPK1,ATP6V1D,ATP2B1,RRAGA,PTK2,PRKDC,APPL1,SIRT1,ENPP1,SHC1,AP3S1,RRAGD,RAB8B,PSEN1,CAV1,GNB1,ATP6V1C1,PRKAR2B,RAB10,RAB12,LPIN2,ATP6V0A2,GNAL,ATP6V0E1,BLM,SORBS1
transmembrane receptor protein serine/threonine kinase signaling pathway	GO:0007178	0.00030734	3.51238	169	2340	59	BMPR2,SMAD5,TWSG1,SMURF2,RGMB,FBN2,PDPK1,TGFBR1,XIAP,HIPK2,SORL1,SKI,ACVR2B,ZNF423,ACVR1B,TRIM33,TGFBR2,SDCBP,ZNF451,LEMD3,EP300,GCNT2,LTBP4,RGMA,ZBTB7A,RBPJ,ZFYVE16,ACVR2A,RNF111,SKIL,CREBBP,LTBP1,PEG10,DACT2,FST,SMAD6,ADAM17,SMAD2,BCL9L,F11R,SMURF1,WWTR1,FSTL1,ZMIZ1,SMAD1,PTK2,APPL1,SIRT1,USP9X,BMPR1A,UBE2D1,UBE2D3,SMAD3,SMAD4,FKBP1A,CAV1,LEFTY1,ARHGEF18,FERMT2
catabolic process	GO:0009056	0.00030734	3.51238	1640	2340	400	HSD17B6,CPEB3,SEH1L,MMP16,FAM83D,TMTC3,MGST2,MYLIP,LDLR,PGM2L1,SPOPL,HSD17B11,YTHDF3,ASAH2B,FGF2,RIC1,LAMP2,WDFY3,ALDH5A1,DICER1,NHLRC3,MMP14,ABCD3,FBXL4,FOXK1,PRKAA2,DAB2IP,RC3H1,CNOT6L,CLN8,LTN1,LYPLA1,ABL2,FZD5,PHKA1,TIRAP,SMURF2,FOXO1,SMG8,SESN3,SOGA1,SOCS5,RNF125,BCAT1,RYBP,GSK3B,TMEM2,PIK3C2A,ATE1,ANGEL2,NDFIP2,ATP6V1A,MTMR9,IDE,EXOSC7,FBXW11,PCCB,PFKFB2,CNOT6,ANKIB1,EPG5,CLTC,STX12,HIPK2,VPS13C,PABPC1,IRS2,WAC,UBR1,CDK5R1,UBE4B,DDX6,ANAPC1,PDE3B,C9ORF72,YOD1,PAN3,CTSL,NUP153,SORL1,AGL,TRIM2,SEL1L,BARD1,MTMR2,HTT,TNPO1,TMF1,MIB1,FUT9,CARNMT1,NEDD4L,DTX3L,ULK2,PPP1R3B,SIAH1,UBE2C,KLHL8,PIAS1,MVB12B,UBE2W,NT5C2,TAB2,ADAMTS12,USP44,ALDH6A1,SPTLC2,TMEM41B,PRUNE1,NUP160,PDCD6IP,RDX,NUP205,NUDT12,IRS1,CTH,AREL1,UBQLN2,RNF152,AGO2,PIP4K2C,ENTPD7,SGPL1,DTL,TNRC6B,VCAN,TNRC6C,SDCBP,NPEPPS,VPS37A,YWHAB,AZIN1,GLS,TP53INP1,WDR45B,INPP5F,ACER3,CDK1,PRKAB2,PRICKLE1,JKAMP,KLHL42,VPS35,CHAC1,PUM2,PRKACA,LATS1,PELI1,TAB3,TIMP3,GNA12,DCP2,SMG1,RNF139,BLMH,ARMC8,ACOX1,GTPBP1,MET,VPS4B,PAPD5,C18ORF25,PIK3R4,LEPR,EP300,RHBDD1,RNF144B,RNF41,PFKM,PXDN,ITCH,BMF,GPC4,USP14,NCBP1,ZYG11B,STT3B,NUDT11,YWHAZ,RNF11,INSR,HYAL2,ZBTB7A,GID4,UBE2G1,UBR4,GPCPD1,UBXN2B,RNF217,OCRL,ENC1,CNOT7,UBE4A,RNF111,NUP58,NEU3,UBR3,PUM1,CSNK2A2,RBM7,STYX,HDAC4,STAT3,RAB3GAP1,IGF2BP1,AMER1,UBE3A,KDM4A,TOMM20,CDKN1B,SIAH2,TMEM150A,RLIM,SAMHD1,PMAIP1,TDG,SMCR8,ELAVL1,EGFR,EXOC8,OGT,VLDLR,CUL4B,CISD2,UBA6,RCHY1,RAB7A,PRKAA1,CD44,HMGCR,ITGB1,ACBD5,MTRR,AMN1,AGO1,NUP155,CYP2U1,NUP98,TRIM71,PIKFYVE,PRDX3,FBXO21,ABHD2,ERLIN1,EDC3,UGGT1,DNAJB9,TIMP2,TRIM13,IDS,MTMR3,EPHA4,PRUNE2,PPP1R8,NUDT15,UBAC2,PGM2,MDM2,NDC1,UBE3C,RMND5A,DLD,MYEF2,RPTOR,PNPLA3,TRIB1,EDEM3,LAPTM4B,STAM2,CNOT1,TBL1XR1,ERLIN2,CTNNB1,MAPK14,PIK3CB,ATG10,ZFP36L1,SMURF1,SGTB,CNOT8,FOXK2,NPC1,UFL1,PAFAH1B2,TP53,ENO2,UPF1,FASTKD1,CASP3,WIPI2,HACE1,MCL1,LARP1,SLC38A9,NUDT4,ABHD10,ATP6V1D,TBC1D5,LIN28A,DIEXF,PSME4,SREBF2,CNOT9,RRAGA,CUL2,ZCCHC8,DDAH1,DBT,TRIB2,PIP4K2A,AAAS,HSP90AA1,PTK2,CHFR,KCTD2,SIRT1,ENPP1,SYNJ2,PKD1,USP9X,MTPAP,CSDE1,UBE2D1,ENTPD4,UBE2D3,RNF19B,STAM,BCKDHB,AP2B1,TNRC6A,SDC4,FUT10,RRAGD,SOCS6,ANAPC4,PCID2,PSEN1,CAV1,MYD88,ULK3,ATP6V1C1,CALM1,RAB3GAP2,XPO1,CD81,CHMP2B,NAF1,MSN,MDM4,UBE2J1,ECD,MAPK8,GLB1,PSMD11,RAB12,LPIN2,EXOSC6,SLC44A1,TRIM8,NUP133,TRDMT1,VPS36,TOR1A,MEX3D,VMP1,MTA1,PON2,HUWE1,ATP6V0A2,HADHB,NOCT,DRAM2,CDC27,UBE2L3,MAD2L1,ATP6V0E1,UBE2K,RPE,TET1,NDFIP1,LIN28B,MTDH,YTHDF2,IL4I1,DYNLL2,SCPEP1,ADH5,BNIP2,ADO,BNIP3L,INPP5B,ARIH2,SF3B3,TRIP12,SDC2,ACAD8,CDK2,KPNA1,PDXDC1,SPOP
cellular carbohydrate metabolic process	GO:0044262	0.000348378	3.45795	133	2340	49	PGM2L1,FOXK1,PHKA1,SOGA1,HS2ST1,GSK3B,GBE1,IRS2,HAS2,AGL,GK5,FUT9,PPP1R3B,IRS1,DYRK2,SLC5A3,GK,B4GALT1,EP300,INSR,OCRL,HDAC4,EXT2,PMAIP1,OGT,EPM2AIP1,PPIP5K2,SLC2A1,PDK1,PDK3,PGM2,FOXK2,MIDN,TP53,DUSP12,ABHD10,HAS3,SIRT1,ENPP1,SYNJ2,BRAF,CALM1,B3GNT2,CRY1,GLB1,RPE,POMK,SORBS1,INPP5B
negative regulation of cellular biosynthetic process	GO:0031327	0.000404406	3.39318	864	2340	226	CPEB3,YTHDF3,FNIP2,RB1,TRPS1,DICER1,BMPR2,FOXK1,ITM2A,DAB2IP,RC3H1,EIF2AK3,SMURF2,FOXO1,SOGA1,NR3C1,SIX4,GSK3B,POU2F1,KLF12,HMGA2,FBXW11,ZNF148,EIF2AK2,KLF7,ZBTB38,NRIP1,CLTC,CDK5R1,HDAC9,ELK4,NR2C2,RFX3,GCLC,GNL3L,KLF11,NFIB,SKI,NR6A1,CPEB4,NEDD4L,ACVR2B,ZNF423,NFATC3,CUX1,IRF2,TRIM33,AGO2,VHL,ZNF281,TNRC6C,IKZF5,ZNF154,CGGBP1,HIC2,C8ORF88,PRICKLE1,ATF7IP,ZBTB5,ZNF91,ZNF451,YWHAQ,JUND,ZNF24,SUDS3,ZNF217,DCP2,RNF139,PHF6,ZBTB18,ITM2B,PAPD5,ZMYND11,ZBTB24,PAWR,EP300,NR1D2,CREB1,DEPDC1,UBP1,ZNFX1,DLG1,NACC1,LDB2,ZBTB7A,RBPJ,ENC1,SFRP2,CNOT7,CRY2,FNIP1,SALL1,NAB1,RIOX1,SKIL,CREBBP,PUM1,BAZ2A,HDAC4,BCL7A,STAT3,IGF2BP1,KDM4A,CDKN1B,HIF1AN,RLIM,YY1,CBX5,MYC,PRMT6,DONSON,ZBTB33,GLI2,PRKAA1,MBD2,JARID2,ZBTB21,TFAP2C,DNMT3B,FST,AGO1,RIF1,SFRP1,TRIM71,ERLIN1,RIPPLY3,KANK2,CBX6,MDM2,PTGIS,KLF10,ORMDL1,DDX3X,HELLS,CBX4,CDC73,DNMT1,BCL11A,CNOT1,FOXN3,SIN3B,TBL1XR1,ERLIN2,CTNNB1,THRB,SMAD2,MEF2A,RUNX1T1,ZFP36L1,SP3,ZNF706,E2F3,CNOT8,FOXK2,ASB1,TP53,UPF1,MECP2,PATZ1,E2F5,LARP1,CAPRIN1,ORC2,PHB2,PDS5A,SOX8,LIN28A,SREBF2,MNT,CNOT9,LOXL3,TRIB2,KDM5B,RNF2,ETS2,GLI3,NACC2,CHD8,ZNF649,SIRT1,ENPP1,PIAS4,SHC1,USP9X,MORF4L1,UBE2D1,UBE2D3,SMAD3,SMAD4,TNRC6A,DR1,PSEN1,CAV1,RXRA,LEFTY1,BIRC5,ERF,ZNF776,CRY1,MDM4,SOX2,ZNF559-ZNF177,FAM220A,MEX3D,HBP1,TCF7L2,MTA1,NR2C1,TCERG1,CBFB,ZNF586,XRCC5,TET1,SUV39H2,BLM,MIER1,MTDH,YTHDF2,ZFHX3,MIER2,GATAD2B,SAP130,CCND1,ZC3H4,TLE1,EIF2AK1
negative regulation of macromolecule biosynthetic process	GO:0010558	0.000433529	3.36298	843	2340	221	CPEB3,YTHDF3,FNIP2,RB1,TRPS1,DICER1,BMPR2,FOXK1,ITM2A,DAB2IP,RC3H1,EIF2AK3,SMURF2,FOXO1,NR3C1,ITGAV,SIX4,GSK3B,POU2F1,KLF12,HMGA2,FBXW11,ZNF148,EIF2AK2,KLF7,ZBTB38,NRIP1,CLTC,CDK5R1,HDAC9,ELK4,NR2C2,RFX3,GCLC,GNL3L,KLF11,NFIB,SKI,NR6A1,CPEB4,NEDD4L,ACVR2B,ZNF423,NFATC3,CUX1,IRF2,TRIM33,AGO2,VHL,ZNF281,TNRC6C,IKZF5,ZNF154,CGGBP1,HIC2,C8ORF88,PRICKLE1,ATF7IP,ZBTB5,ZNF91,ZNF451,YWHAQ,JUND,ZNF24,SUDS3,ZNF217,DCP2,RNF139,PHF6,ZBTB18,ITM2B,PAPD5,ZMYND11,ZBTB24,PAWR,EP300,NR1D2,CREB1,DEPDC1,UBP1,ZNFX1,DLG1,NACC1,LDB2,ZBTB7A,RBPJ,ENC1,SFRP2,CNOT7,CRY2,FNIP1,SALL1,NAB1,RIOX1,SKIL,CREBBP,PUM1,BAZ2A,HDAC4,BCL7A,STAT3,IGF2BP1,KDM4A,CDKN1B,HIF1AN,RLIM,YY1,CBX5,MYC,PRMT6,DONSON,ZBTB33,GLI2,MBD2,JARID2,ZBTB21,TFAP2C,DNMT3B,FST,AGO1,RIF1,SFRP1,TRIM71,RIPPLY3,KANK2,CBX6,MDM2,KLF10,DDX3X,HELLS,CBX4,CDC73,DNMT1,BCL11A,CNOT1,FOXN3,SIN3B,TBL1XR1,CTNNB1,THRB,SMAD2,MEF2A,RUNX1T1,ZFP36L1,SP3,ZNF706,E2F3,CNOT8,FOXK2,ASB1,TP53,UPF1,MECP2,PATZ1,E2F5,LARP1,CAPRIN1,ORC2,PHB2,PDS5A,SOX8,LIN28A,SREBF2,MNT,CNOT9,LOXL3,TRIB2,KDM5B,RNF2,ETS2,GLI3,NACC2,CHD8,ZNF649,SIRT1,ENPP1,PIAS4,SHC1,USP9X,MORF4L1,UBE2D1,UBE2D3,SMAD3,SMAD4,TNRC6A,DR1,PSEN1,CAV1,RXRA,LEFTY1,BIRC5,ERF,ZNF776,CRY1,MDM4,SOX2,ZNF559-ZNF177,FAM220A,MEX3D,HBP1,TCF7L2,MTA1,NR2C1,TCERG1,CBFB,ZNF586,XRCC5,TET1,SUV39H2,BLM,MIER1,MTDH,YTHDF2,ZFHX3,MIER2,GATAD2B,SAP130,CCND1,ZC3H4,TLE1,EIF2AK1
animal organ development	GO:0048513	0.000434604	3.36191	1126	2340	285	SPRED1,AFF2,SLC4A7,CDK6,FAM83D,FREM2,CAMK4,SOX4,RB1,EPHA2,FGF2,GREB1L,LBR,TRPS1,PYGO1,BMPR2,MMP14,KIT,DAB2IP,MTPN,RC3H1,EGR1,EIF2AK3,CLDN1,ROR1,SH3PXD2A,FZD5,YAP1,TIRAP,SMURF2,HOOK3,FOXO1,PDLIM5,SOCS5,FZD6,SIX4,BVES,GSK3B,HMGA2,FBN2,FZD3,TGFBR1,ZNF148,EIF2AK2,KLF7,FRS2,CLTC,HIPK2,CDK5R1,CLIC4,DSG2,LGR4,PKD2,HDAC9,CORO1C,RFX3,CTSL,MEF2D,HAS2,SORL1,MYSM1,NFIB,SKI,PERP,ASXL2,SNX19,ACVR2B,KLF6,FLRT2,PRKX,TAB2,ADAMTS12,RC3H2,SPTLC2,KDM7A,NUP160,DYM,MTURN,ACVR1B,TGFBR2,MBP,ADGRL3,TNRC6B,TNRC6C,SDCBP,ATRN,SNRK,SEMA6A,TCF12,ABLIM1,HIPK1,DDIT4,NRP2,MIXL1,PRICKLE1,DSC2,YWHAQ,LATS1,GJA1,SUDS3,MFHAS1,PROM1,ZBTB18,MINPP1,PADI2,ATF6,MET,CXADR,FKTN,TAPT1,LEPR,LRP6,CDH2,EP300,NR1D2,JAG1,ITCH,NDRG4,GCNT2,NEBL,NCOA3,CNTNAP2,LAMC1,TMEM98,ADGRL2,HEG1,INSR,HYAL2,MBTPS2,ZBTB7A,IRF2BP2,ZFP42,TENM3,RBPJ,SFRP2,USF3,ZIC3,ACVR2A,FNIP1,CFLAR,KMT2E,STOX2,SALL1,TMEM65,CREBBP,ITGA4,ARNT2,PHACTR4,ZSWIM6,HDAC4,ANO6,STAT3,ASXL1,RAB3GAP1,UBE3A,CDKN1B,RAB18,DACT2,DGCR2,MYC,PRMT6,EGFR,CELSR3,NFATC2,NLGN4X,GLI2,CD44,ITGB1,DAG1,TFAP2C,GRID2,FST,AGO1,PKP4,TMEM131L,SFRP1,DMD,PRDX3,CLASP1,EML1,DNAJB9,SHROOM2,SEC16A,KANK2,SMAD6,AKIRIN1,TEAD1,DRAXIN,RAD1,CLASP2,SEMA3A,CDC73,CREB3L2,GPM6B,C1GALT1,ADAM17,CTNNB1,RAB33B,THRB,MAPK14,SMAD2,MEF2A,ZFP36L1,BCL9L,VANGL1,SMURF1,CDK13,FLVCR1,NUDT21,TPD52,ZBTB42,PAFAH1B2,EFHC1,TP53,TLE3,WWTR1,CD164,CASP3,ERBB3,ZNF664-RFLNA,ERRFI1,ATP2B1,UGCG,SOX8,ZMIZ1,PSME4,RBM15,ALDH1A3,LOXL3,FGF13,ABI2,GLI3,PTK2,CHD8,AKT3,LARGE1,SIRT1,ENPP1,SYNJ2,PKD1,BRAF,CSDE1,BMPR1A,SMAD3,AP2B1,SMAD4,TNRC6A,FUT10,IGSF3,PCID2,FKBP1A,CAV1,KMT2A,SETD1A,BMP2K,TMEM178A,LEFTY1,CALM1,RTKN2,CD81,MSN,ACTN1,MDM4,SOX2,PSMD11,SPRY1,NUP133,TCF7L2,ROBO1,CBFB,SGCB,RAC1,YTHDF2,SPRY4,ZFHX3,POMK,LSR,PURB,ARIH2,FGFR1,TLE1,PYGO2,PLS3,MKNK2,FZD7
positive regulation of developmental process	GO:0051094	0.000481818	3.31712	539	2340	150	CPEB3,FGF2,DICER1,BMPR2,MMP14,KIT,DAB2IP,EGR1,ROR1,ABL2,SMURF2,SOCS5,SIX4,HMGA2,PIK3C2A,TCF4,FBN2,PDPK1,FZD3,TGFBR1,DDHD1,HIPK2,HDAC9,LMO3,CORO1C,NR2C2,RFX3,SORL1,ASXL2,FUT9,NEDD4L,SASH1,ACVR2B,CRK,IL6ST,CUX1,CTH,MTURN,ACVR1B,SS18L1,AGO2,TGFBR2,VHL,SDCBP,TMEM64,SEMA6A,TCF12,NPTN,HIPK1,PTPRD,MIXL1,B4GALT5,VPS35,RIPOR2,JUND,GJA1,PROM1,CREBL2,SYT2,TAPT1,SUCO,CRKL,CDH2,EP300,CREB1,JAG1,ITCH,NDRG4,GCNT2,GAB1,MMD,NCOA3,INSR,TENM3,RBPJ,SFRP2,ACVR2A,SP1,PAXIP1,ANO6,STAT3,HIF1AN,SERPINE2,MYC,VLDLR,GLI2,MCU,ITGB1,DAG1,GRID2,FST,ARHGEF7,RIF1,WDFY2,SFRP1,CLASP1,KMT5C,AKIRIN1,SETX,PTGIS,CLASP2,SEMA3A,GPM6B,FLT1,CTNNB1,VEZF1,MAPK14,SMAD2,MEF2A,ZFP36L1,BCL9L,F11R,SMURF1,CAPRIN2,NUDT21,WWTR1,TFRC,SYT1,CAPRIN1,ATP2B1,SOX8,ZMIZ1,DIEXF,FBXW8,SMAD1,GLI3,AKT3,SIRT1,BMPR1A,SMAD3,SMAD4,TRIOBP,MAPK9,TJP1,PSEN1,PTPRZ1,CORO1B,MAP3K3,HDAC7,BLOC1S6,TCF7L2,ROBO1,NOCT,GPRC5B,CBFB,MTDH,RAC1,BNIP2,FGFR1,BTG1
cellular response to nitrogen compound	GO:1901699	0.000495306	3.30513	300	2340	92	CPEB3,CACNA2D1,DENND4C,EGR1,RAB31,FOXO1,SESN3,SOGA1,GSK3B,PIK3C2A,PDPK1,ATP6V1A,IDE,EPG5,IRS2,UBR1,CDK5R1,PKD2,HDAC9,PDE3B,SORL1,ZCCHC3,CPEB4,P2RY1,AHCYL1,IRS1,SSH1,GNB5,GNAQ,VPS35,PRKACB,PRKACA,GJA1,GOLPH3,GNG2,NUCKS1,GABRB3,GAB1,PDE4B,INSR,SOCS2,PRKAR2A,PHIP,ITGA4,ZNF106,STAT3,RPS6KB1,OGT,PRKAR1A,SFRP1,MYO5A,EPHA4,MBD5,MDM2,RPTOR,LEPROT,IGF1R,CTNNB1,ZFP36L1,PIK3R1,TP53,CASP3,LARP1,NSMCE3,SLC38A9,MAPK1,ATP6V1D,ATP2B1,RRAGA,PTK2,PRKDC,APPL1,SIRT1,ENPP1,SHC1,AP3S1,RRAGD,RAB8B,PSEN1,CAV1,GNB1,ATP6V1C1,PRKAR2B,RAB10,RAB12,LPIN2,ATP6V0A2,GNAL,ATP6V0E1,BLM,SORBS1,CDK2
gene silencing by RNA	GO:0031047	0.000519408	3.28449	110	2340	42	SEH1L,DICER1,MAP2K1,CNOT6,PABPC1,NUP153,NUP160,NUP205,AGO2,TNRC6B,POLR2B,TNRC6C,HELZ,PUM2,IPO8,ZNFX1,CNOT7,NUP58,PUM1,STAT3,ELAVL1,EGFR,AGO1,NUP155,NUP98,TRIM71,NDC1,CNOT1,SMAD2,CNOT8,TP53,LIN28A,POLR2A,SMAD1,AAAS,TSN,SMAD3,MYCN,TNRC6A,NUP133,CELF1,LIN28B
phosphatidylinositol metabolic process	GO:0046488	0.000645275	3.19026	118	2340	44	PGAP1,FGF2,EFR3A,CDS1,SOCS5,PIK3C2A,AGPAT5,MTMR9,RAB14,MTMR2,PIGW,PIP4K2C,PIK3C2B,EFR3B,INPP5F,MTMR6,INPP4A,PIGM,SMG1,PLEKHA1,PIGA,PIGK,PIK3R4,SOCS2,OCRL,PIP4P2,TMEM150A,PIKFYVE,MTMR3,PIK3CB,PLEKHA3,MTMR1,MTMR12,PIK3R1,PIP4K2A,SYNJ2,PTPN13,ARF3,PLEKHA8,SOCS6,LCLAT1,SOCS4,DPM1,INPP5B
negative regulation of biosynthetic process	GO:0009890	0.000645275	3.19026	875	2340	227	CPEB3,YTHDF3,FNIP2,RB1,TRPS1,DICER1,BMPR2,FOXK1,ITM2A,DAB2IP,RC3H1,EIF2AK3,SMURF2,FOXO1,SOGA1,NR3C1,ITGAV,SIX4,GSK3B,POU2F1,KLF12,HMGA2,FBXW11,ZNF148,EIF2AK2,KLF7,ZBTB38,NRIP1,CLTC,CDK5R1,HDAC9,ELK4,NR2C2,RFX3,GCLC,GNL3L,KLF11,NFIB,SKI,NR6A1,CPEB4,NEDD4L,ACVR2B,ZNF423,NFATC3,CUX1,IRF2,TRIM33,AGO2,VHL,ZNF281,TNRC6C,IKZF5,ZNF154,CGGBP1,HIC2,C8ORF88,PRICKLE1,ATF7IP,ZBTB5,ZNF91,ZNF451,YWHAQ,JUND,ZNF24,SUDS3,ZNF217,DCP2,RNF139,PHF6,ZBTB18,ITM2B,PAPD5,ZMYND11,ZBTB24,PAWR,EP300,NR1D2,CREB1,DEPDC1,UBP1,ZNFX1,DLG1,NACC1,LDB2,ZBTB7A,RBPJ,ENC1,SFRP2,CNOT7,CRY2,FNIP1,SALL1,NAB1,RIOX1,SKIL,CREBBP,PUM1,BAZ2A,HDAC4,BCL7A,STAT3,IGF2BP1,KDM4A,CDKN1B,HIF1AN,RLIM,YY1,CBX5,MYC,PRMT6,DONSON,ZBTB33,GLI2,PRKAA1,MBD2,JARID2,ZBTB21,TFAP2C,DNMT3B,FST,AGO1,RIF1,SFRP1,TRIM71,ERLIN1,RIPPLY3,KANK2,CBX6,MDM2,PTGIS,KLF10,ORMDL1,DDX3X,HELLS,CBX4,CDC73,DNMT1,BCL11A,CNOT1,FOXN3,SIN3B,TBL1XR1,ERLIN2,CTNNB1,THRB,SMAD2,MEF2A,RUNX1T1,ZFP36L1,SP3,ZNF706,E2F3,CNOT8,FOXK2,ASB1,TP53,UPF1,MECP2,PATZ1,E2F5,LARP1,CAPRIN1,ORC2,PHB2,PDS5A,SOX8,LIN28A,SREBF2,MNT,CNOT9,LOXL3,TRIB2,KDM5B,RNF2,ETS2,GLI3,NACC2,CHD8,ZNF649,SIRT1,ENPP1,PIAS4,SHC1,USP9X,MORF4L1,UBE2D1,UBE2D3,SMAD3,SMAD4,TNRC6A,DR1,PSEN1,CAV1,RXRA,LEFTY1,BIRC5,ERF,ZNF776,CRY1,MDM4,SOX2,ZNF559-ZNF177,FAM220A,MEX3D,HBP1,TCF7L2,MTA1,NR2C1,TCERG1,CBFB,ZNF586,XRCC5,TET1,SUV39H2,BLM,MIER1,MTDH,YTHDF2,ZFHX3,MIER2,GATAD2B,SAP130,CCND1,ZC3H4,TLE1,EIF2AK1
negative regulation of cellular macromolecule biosynthetic process	GO:2000113	0.000753227	3.12307	833	2340	217	CPEB3,YTHDF3,FNIP2,RB1,TRPS1,DICER1,BMPR2,FOXK1,ITM2A,DAB2IP,RC3H1,EIF2AK3,SMURF2,FOXO1,NR3C1,SIX4,GSK3B,POU2F1,KLF12,HMGA2,FBXW11,ZNF148,EIF2AK2,KLF7,ZBTB38,NRIP1,CDK5R1,HDAC9,ELK4,NR2C2,RFX3,GCLC,GNL3L,KLF11,NFIB,SKI,NR6A1,CPEB4,NEDD4L,ACVR2B,ZNF423,NFATC3,CUX1,IRF2,TRIM33,AGO2,VHL,ZNF281,TNRC6C,IKZF5,ZNF154,CGGBP1,HIC2,C8ORF88,PRICKLE1,ATF7IP,ZBTB5,ZNF91,ZNF451,YWHAQ,JUND,ZNF24,SUDS3,ZNF217,DCP2,RNF139,PHF6,ZBTB18,ITM2B,PAPD5,ZMYND11,ZBTB24,PAWR,EP300,NR1D2,CREB1,DEPDC1,UBP1,ZNFX1,DLG1,NACC1,LDB2,ZBTB7A,RBPJ,ENC1,SFRP2,CNOT7,CRY2,FNIP1,SALL1,NAB1,RIOX1,SKIL,CREBBP,PUM1,BAZ2A,HDAC4,BCL7A,STAT3,IGF2BP1,KDM4A,CDKN1B,HIF1AN,RLIM,YY1,CBX5,MYC,PRMT6,DONSON,ZBTB33,GLI2,MBD2,JARID2,ZBTB21,TFAP2C,DNMT3B,FST,AGO1,RIF1,SFRP1,TRIM71,RIPPLY3,KANK2,CBX6,MDM2,KLF10,DDX3X,HELLS,CBX4,CDC73,DNMT1,BCL11A,CNOT1,FOXN3,SIN3B,TBL1XR1,CTNNB1,THRB,SMAD2,MEF2A,RUNX1T1,ZFP36L1,SP3,ZNF706,E2F3,CNOT8,FOXK2,TP53,UPF1,MECP2,PATZ1,E2F5,LARP1,CAPRIN1,ORC2,PHB2,PDS5A,SOX8,LIN28A,SREBF2,MNT,CNOT9,LOXL3,KDM5B,RNF2,ETS2,GLI3,NACC2,CHD8,ZNF649,SIRT1,ENPP1,PIAS4,SHC1,USP9X,MORF4L1,UBE2D1,UBE2D3,SMAD3,SMAD4,TNRC6A,DR1,PSEN1,CAV1,RXRA,LEFTY1,BIRC5,ERF,ZNF776,CRY1,MDM4,SOX2,ZNF559-ZNF177,FAM220A,MEX3D,HBP1,TCF7L2,MTA1,NR2C1,TCERG1,CBFB,ZNF586,XRCC5,TET1,SUV39H2,BLM,MIER1,MTDH,YTHDF2,ZFHX3,MIER2,GATAD2B,SAP130,CCND1,ZC3H4,TLE1,EIF2AK1
cellular response to peptide	GO:1901653	0.000784841	3.10522	178	2340	60	CACNA2D1,DENND4C,RAB31,FOXO1,SOGA1,GSK3B,PIK3C2A,PDPK1,ATP6V1A,IDE,IRS2,HDAC9,PDE3B,SORL1,AHCYL1,IRS1,PRKACB,PRKACA,GJA1,NUCKS1,GAB1,INSR,SOCS2,PRKAR2A,PHIP,ITGA4,ZNF106,STAT3,RPS6KB1,OGT,PRKAR1A,MYO5A,EPHA4,MBD5,MDM2,LEPROT,IGF1R,ZFP36L1,PIK3R1,TP53,ATP6V1D,ATP2B1,PTK2,PRKDC,APPL1,SIRT1,ENPP1,SHC1,AP3S1,RAB8B,PSEN1,CAV1,ATP6V1C1,PRKAR2B,RAB10,RAB12,LPIN2,ATP6V0A2,ATP6V0E1,SORBS1
cell adhesion	GO:0007155	0.000822674	3.08477	570	2340	156	CDK6,PCDH11X,FREM2,UNC5D,ANOS1,ADAM22,EPHA2,KIT,DENND6A,RC3H1,CLDN1,ABL2,TWSG1,RGMB,SOCS5,ITGAV,BVES,GSK3B,CD70,PDPK1,TNFRSF21,PCDHGC5,MAPK7,CDK5R1,DSG2,PDE3B,CORO1C,HAS2,PEAK1,CDH4,PCDHB14,PAK3,ITGA1,FLRT2,CRK,PRKX,ADAMTS12,SPOCK1,RC3H2,IL6ST,RDX,PCDHAC2,TGFBR2,MBP,PPP1CB,CADM1,CLDN6,ADGRL3,VCAN,SEMA6A,RCC2,PCDHB2,NPTN,NRP2,PTPRD,DSC2,RIPOR2,RASA1,NFAT5,GOLPH3,CASK,CXADR,NCK2,PAK2,CRKL,CDH2,JAG1,ITCH,GCNT2,GPC4,LAMC1,DLG1,TENM3,RSU1,FAT1,SFRP2,PALLD,EMP2,CXCL12,NEO1,STX3,AFDN,ITGA4,RAP2B,SERPINE2,DACT2,EGFR,PRKAR1A,CELSR3,NLGN4X,GLI2,CD44,ITGB1,GRID2,ARHGEF7,PKP4,TMEM131L,SFRP1,CLASP1,CD200,SMAD6,ADAM10,CLASP2,GPM6B,ADAM17,PPP1R12A,CTNNB1,PIK3CB,WNK1,F11R,PIK3R1,EPB41L4B,VAMP3,CD164,ERBB3,JAM3,VCL,TFRC,METAP1,NECTIN3,ZMIZ1,PPFIA1,LOXL3,GLI3,PTK2,MKLN1,ACTN4,PKD1,ARHGAP5,TRIOBP,SDC4,ALCAM,TJP1,PSEN1,CAV1,CD9,CD81,MSN,ACTN1,MAP4K4,TOR1A,VMP1,ROBO1,PPP3CA,ATP2C1,MAGI1,CBFB,RAC1,YTHDF2,ZFHX3,PVR,FERMT2,FAM49B,SORBS1,FBLIM1,FZD7
response to peptide hormone	GO:0043434	0.000827318	3.08233	167	2340	57	DENND4C,RAB31,FOXO1,SOGA1,GSK3B,PIK3C2A,PDPK1,ATP6V1A,IDE,IRS2,HDAC9,PDE3B,SORL1,AHCYL1,IRS1,PRKACB,PRKACA,CREB1,NUCKS1,GAB1,INSR,SOCS2,PRKAR2A,PHIP,ZNF106,STAT3,RPS6KB1,OGT,PRKAR1A,EPM2AIP1,MYO5A,MBD5,LEPROT,IGF1R,ZFP36L1,PIK3R1,ATP6V1D,ATP2B1,PTK2,PRKDC,APPL1,SIRT1,ENPP1,SORT1,SHC1,AP3S1,RAB8B,CAV1,ATP6V1C1,PRKAR2B,RAB10,CRY1,RAB12,LPIN2,ATP6V0A2,ATP6V0E1,SORBS1
movement of cell or subcellular component	GO:0006928	0.00103685	2.98428	983	2340	250	CDK6,LRP12,FAM83D,UNC5D,ANOS1,EPHA2,FGF2,BMPR2,MMP14,CACNA2D1,KIT,DAB2IP,RAP2C,RAP2A,GFRA1,RAB6A,CLDN1,NCKAP1,ABL2,OXSR1,TIRAP,SMURF2,SLC7A11,KIF1B,ITGAV,SINHCAF,PIK3C2A,PDPK1,AMOT,TGFBR1,KLF7,COPG2,FRS2,MAPK7,GJC1,IRS2,CDK5R1,CLIC4,DSG2,HDAC9,MAP1B,CD2AP,CORO1C,RFX3,ARID2,HAS2,PEAK1,SORL1,UNC5B,DYNC1H1,NFIB,SKI,HTT,TNPO1,CPNE3,KIF3A,NEDD4L,SASH1,SIAH1,CRK,PRKX,KIF20A,ADAMTS12,SPOCK1,RDX,PARD6B,NAV1,ACVR1B,AGO2,PIK3C2B,ANKS1A,SGPL1,ADGRL3,SDCBP,SEMA6A,RCC2,KIF24,TP53INP1,NPTN,INPP5F,DDIT4,MGAT5,CDK1,LPAR1,NRP2,DSC2,RIPOR2,SCAI,USP34,DOCK4,WDR35,GPD1L,GJA1,MAP2,GNA12,RHOBTB3,PADI2,SPG11,GOLPH3,MET,RASGEF1A,SLC12A2,CXADR,CRKL,PTPRG,RNF41,JAG1,NDRG4,GCNT2,GAB1,GPC4,PDE4B,LAMC1,DLG1,ZMYND8,INSR,HYAL2,SLC9B2,LDB2,RAF1,FAT1,SFRP2,PALLD,EMP2,CXCL5,CXCL12,DEPDC1B,SP1,AFDN,ITGA4,RAP2B,PHACTR4,ZSWIM6,SHC3,ANO6,STAT3,DPYSL5,ARF4,SERPINE2,EGFR,OPA1,VLDLR,NFATC2,GLI2,CD44,MCU,ITGB1,DAG1,ARHGEF7,RHOT1,SFRP1,DMD,CLASP1,CD200,SHROOM2,MYO5A,BICD1,KANK2,EPHA4,SPATA13,AKIRIN1,ADAM10,DRAXIN,ATP1B1,CLASP2,SEMA3A,GTSE1,TRIB1,ADAM17,FLT1,IGF1R,AVL9,CAMK2D,PIK3CB,WNK1,SPAST,F11R,KIF5C,PTP4A1,PIK3R1,EFHC1,EPB41L4B,C5ORF30,MECP2,SRGAP1,STK24,ERBB3,SSX2IP,HACE1,AMOTL1,ENAH,JAM3,VCL,KIF5B,MAPK1,SOX8,FGF13,KIF13A,ABI2,PTK2,NDEL1,AKT3,APPL1,SIRT1,CAVIN1,AUTS2,ACTN4,SHC1,USP9X,MARK1,BMPR1A,AP3S1,STK26,BICD2,SDC4,KIF1A,SLC16A1,ALCAM,TJP1,CAV1,CD9,ICK,LMO4,KIF26A,CORO1B,CD81,MAP3K3,MSN,ACTN1,RAB21,MAP4K4,ARPC2,HDAC7,BLOC1S6,TOR1A,NOS1AP,ROBO1,PPP3CA,KIF11,MAPRE2,YTHDF1,RAC1,ARHGAP21,DYNLL2,FGFR1,SDC2,BTG1,PTPRA,RAB11A,PDXDC1
regulation of carbohydrate metabolic process	GO:0006109	0.00108924	2.96288	106	2340	40	SEH1L,FOXK1,PRKAA2,SOGA1,GSK3B,PFKFB2,CLTC,IRS2,NUP153,PPP1R3B,NUP160,NUP205,IRS1,DYRK2,EP300,INSR,ZBTB7A,NUP58,HDAC4,PMAIP1,OGT,PRKAA1,EPM2AIP1,NUP155,NUP98,PDK1,PDK3,NDC1,FOXK2,MIDN,TP53,DUSP12,AAAS,SIRT1,ENPP1,PSEN1,CRY1,ECD,NUP133,SORBS1
biological adhesion	GO:0022610	0.00108924	2.96288	573	2340	156	CDK6,PCDH11X,FREM2,UNC5D,ANOS1,ADAM22,EPHA2,KIT,DENND6A,RC3H1,CLDN1,ABL2,TWSG1,RGMB,SOCS5,ITGAV,BVES,GSK3B,CD70,PDPK1,TNFRSF21,PCDHGC5,MAPK7,CDK5R1,DSG2,PDE3B,CORO1C,HAS2,PEAK1,CDH4,PCDHB14,PAK3,ITGA1,FLRT2,CRK,PRKX,ADAMTS12,SPOCK1,RC3H2,IL6ST,RDX,PCDHAC2,TGFBR2,MBP,PPP1CB,CADM1,CLDN6,ADGRL3,VCAN,SEMA6A,RCC2,PCDHB2,NPTN,NRP2,PTPRD,DSC2,RIPOR2,RASA1,NFAT5,GOLPH3,CASK,CXADR,NCK2,PAK2,CRKL,CDH2,JAG1,ITCH,GCNT2,GPC4,LAMC1,DLG1,TENM3,RSU1,FAT1,SFRP2,PALLD,EMP2,CXCL12,NEO1,STX3,AFDN,ITGA4,RAP2B,SERPINE2,DACT2,EGFR,PRKAR1A,CELSR3,NLGN4X,GLI2,CD44,ITGB1,GRID2,ARHGEF7,PKP4,TMEM131L,SFRP1,CLASP1,CD200,SMAD6,ADAM10,CLASP2,GPM6B,ADAM17,PPP1R12A,CTNNB1,PIK3CB,WNK1,F11R,PIK3R1,EPB41L4B,VAMP3,CD164,ERBB3,JAM3,VCL,TFRC,METAP1,NECTIN3,ZMIZ1,PPFIA1,LOXL3,GLI3,PTK2,MKLN1,ACTN4,PKD1,ARHGAP5,TRIOBP,SDC4,ALCAM,TJP1,PSEN1,CAV1,CD9,CD81,MSN,ACTN1,MAP4K4,TOR1A,VMP1,ROBO1,PPP3CA,ATP2C1,MAGI1,CBFB,RAC1,YTHDF2,ZFHX3,PVR,FERMT2,FAM49B,SORBS1,FBLIM1,FZD7
embryo development	GO:0009790	0.0010956	2.96035	246	2340	77	SOX4,FGF2,MBNL1,BMPR2,MMP14,KIT,SMAD5,FZD5,ITGAV,SIX4,HMGA2,FBN2,FZD3,TGFBR1,MAPK7,PKD2,NR2C2,ATP6AP2,RAB14,SKI,TGFBR2,MBP,ZNF281,CDK1,MIXL1,PRICKLE1,B4GALT5,GJA1,LRP6,NDRG4,INSR,RBPJ,SFRP2,ZIC3,UBR3,STOX2,SALL1,CREBBP,ITGA4,ARNT2,PHACTR4,PPP2R3A,TDG,GLI2,ITGB1,DAG1,TRIM71,CLASP1,RIPPLY3,SMAD6,TEAD1,ADAM10,CLASP2,CDC73,FLT1,CTNNB1,SMAD2,PIK3CB,USP22,WNK1,SOX8,DIEXF,ALDH1A3,SMAD1,LOXL3,GLI3,PKD1,BMPR1A,KMT2A,LMO4,SOX2,CELF1,TET1,YTHDF2,FGFR1,TRIP12,FZD7
response to oxygen-containing compound	GO:1901700	0.00110703	2.95584	569	2340	155	CPEB3,SOX4,CACNA2D1,PRKAA2,DAB2IP,DENND4C,EGR1,ABL2,RAB31,YAP1,TIRAP,FOXO1,SESN3,SOGA1,NR3C1,GSK3B,PIK3C2A,PDPK1,ATP6V1A,TGFBR1,IDE,KLF7,GCH1,NRIP1,MAPK7,IRS2,UBR1,CDK5R1,PKD2,HDAC9,PDE3B,SORL1,CPEB4,SASH1,P2RY1,TAB2,AHCYL1,IRS1,TGFBR2,SSH1,GNB5,NET1,GNAQ,VPS35,JUND,PRKACB,PRKACA,GJA1,PELI1,ZNF236,PLEKHA1,CATSPER3,GOLPH3,MET,LRP6,GNG2,CREB1,NUCKS1,GAB1,PDE4B,NCOA3,SCD,INSR,HYAL2,SOCS2,PRKAR2A,C2CD2L,CXCL5,SP1,PHIP,ITGA4,ZNF106,STAT3,ASXL1,UBE3A,RPS6KB1,EGFR,OGT,PRKAR1A,PRKAA1,EPM2AIP1,SFRP1,PRDX3,ABHD2,PDK3,MYO5A,KANK2,SMAD6,EPHA4,MBD5,SETX,MDM2,RPTOR,CDC73,TRIB1,EDEM3,LEPROT,OTUD5,ADAM17,IGF1R,CTNNB1,MAPK14,SMAD2,ZFP36L1,PIK3R1,TP53,UPF1,STK24,LARP1,SLC38A9,MAPK1,ATP6V1D,ATP2B1,LIN28A,RRAGA,PTK2,PRKDC,APPL1,SIRT1,ENPP1,SORT1,SHC1,AP3S1,STK26,MAPK9,RRAGD,RAB8B,PSEN1,CAV1,PPP3CB,RXRA,MYD88,GNB1,ATP6V1C1,PRKAR2B,RAB10,CALM1,MSN,CRY1,MAPK8,MAP4K4,RAB12,LPIN2,TCF7L2,ATP6V0A2,GNAL,NOCT,ATP6V0E1,BLM,MTDH,ADH5,SORBS1,RDH11,CDK2,FZD7
negative regulation of RNA metabolic process	GO:0051253	0.00113782	2.94393	764	2340	200	CPEB3,CCNT1,FNIP2,RB1,TRPS1,DICER1,FOXK1,DAB2IP,TIRAP,SMURF2,FOXO1,NR3C1,SIX4,POU2F1,KLF12,HMGA2,ANGEL2,FBXW11,ZNF148,KLF7,ZBTB38,NRIP1,PABPC1,CDK5R1,HDAC9,ELK4,NR2C2,RFX3,GCLC,KLF11,BARD1,NFIB,SKI,NR6A1,NEDD4L,ACVR2B,ZNF423,NFATC3,CUX1,IRF2,TRIM33,VHL,ZNF281,IKZF5,ZNF154,CGGBP1,PTBP3,HIC2,PRICKLE1,ATF7IP,ZBTB5,ZNF91,ZNF451,YWHAQ,JUND,ZNF24,SUDS3,ZNF217,U2AF2,PHF6,ZBTB18,PAPD5,ZMYND11,ZBTB24,PAWR,EP300,NR1D2,CREB1,DEPDC1,UBP1,ZNFX1,DLG1,NACC1,LDB2,ZBTB7A,CDK9,RBPJ,SFRP2,CNOT7,CRY2,FNIP1,SALL1,NAB1,RIOX1,SKIL,CREBBP,BAZ2A,HDAC4,BCL7A,STAT3,IGF2BP1,KDM4A,CDKN1B,HIF1AN,RLIM,YY1,CBX5,ELAVL1,MYC,PRMT6,ZBTB33,GLI2,MBD2,JARID2,ZBTB21,TFAP2C,DNMT3B,FST,RIF1,SFRP1,RIPPLY3,KANK2,CBX6,MDM2,KLF10,HELLS,CBX4,CDC73,DNMT1,BCL11A,CNOT1,FOXN3,SIN3B,TBL1XR1,CTNNB1,THRB,MAPK14,SMAD2,MEF2A,RUNX1T1,SP3,ZNF706,E2F3,FOXK2,TP53,MECP2,PATZ1,E2F5,LARP1,ORC2,PHB2,SOX8,SREBF2,MNT,PTBP1,LOXL3,KDM5B,RNF2,ETS2,GLI3,NACC2,CHD8,ZNF649,SIRT1,PIAS4,SHC1,USP9X,MORF4L1,UBE2D1,UBE2D3,SMAD3,SMAD4,DR1,PSEN1,CAV1,RXRA,MYD88,LEFTY1,BIRC5,ERF,ZNF776,NAF1,CRY1,MDM4,SOX2,ZNF559-ZNF177,TRDMT1,FAM220A,HBP1,TCF7L2,MTA1,NR2C1,TCERG1,NOCT,CBFB,PTBP2,ZNF586,XRCC5,TET1,SUV39H2,LIN28B,MIER1,MTDH,ZFHX3,MIER2,GATAD2B,SAP130,CCND1,ZC3H4,TLE1
cellular lipid metabolic process	GO:0044255	0.00118838	2.92504	557	2340	152	PGAP1,MGST2,LDLR,ASAH2B,FGF2,ALDH5A1,ABCD3,KIT,PRKAA2,DAB2IP,CLN8,FAM135A,EFR3A,SERAC1,CDS1,SOCS5,PIK3C2A,AGPAT5,HACD2,MTMR9,DDHD1,DEGS1,PCCB,IRS2,PPM1L,ACSL4,ETNK1,B4GALT6,SORL1,SEL1L,RAB14,MTMR2,CPNE3,GK5,OSBPL8,ACSL3,PIGW,SPTLC2,IRS1,SOAT1,PIP4K2C,PIK3C2B,SGPL1,FAR1,VAPB,EFR3B,ALG6,INPP5F,COL4A3BP,MTMR6,DGKE,ACER3,CHPT1,PRKAB2,SELENOI,GK,NSMAF,B4GALT5,GPD1L,INPP4A,PIGM,SMG1,DGKH,PLEKHA1,ACOX1,PIGA,DDHD2,PIGK,CDS2,PIK3R4,GPC4,B3GALT1,SCD,SOCS2,GPCPD1,OCRL,AGPS,MSMO1,NEU3,CSNK2A2,PIP4P2,TMEM150A,PDP1,PRKAA1,HMGCR,ACBD5,CYP2U1,PIKFYVE,PDK1,LRAT,ABHD2,ERLIN1,PDK3,MTMR3,PTGIS,ORMDL1,ESYT2,PNPLA3,MID1IP1,PTDSS1,FLT1,ERLIN2,PIK3CB,PLEKHA3,ST3GAL2,MTMR1,MTMR12,PIK3R1,KDSR,ST6GALNAC3,HMGCS1,FDFT1,UGCG,HACD3,ALDH1A3,PIP4K2A,PTK2,LARGE1,PRKD3,SLC44A2,SIRT1,SYNJ2,PTPN13,ADIPOR2,ARF3,SDC4,PLEKHA8,SOCS6,STARD7,CAV1,LCLAT1,SPTSSA,SOCS4,CD81,GLB1,CERK,LPIN2,SLC44A1,HDHD5,ERG28,DPM1,PON2,HADHB,FADS1,SCPEP1,ADH5,INPP5B,SDC2,SERINC5,OSBPL10,RDH11,PDXDC1
lipid biosynthetic process	GO:0008610	0.00123734	2.90751	389	2340	112	HSD17B6,PGAP1,LDLR,HSD17B11,ASAH2B,FGF2,LBR,ABCD3,PRKAA2,CLN8,EGR1,CDS1,PIK3C2A,AGPAT5,HACD2,MTMR9,DDHD1,DEGS1,PPM1L,ETNK1,B4GALT6,RAB14,MTMR2,CPNE3,ACSL3,PIGW,SPTLC2,SRD5A1,TFCP2L1,PIP4K2C,PIK3C2B,SGPL1,FAR1,VAPB,INPP5F,COL4A3BP,MTMR6,DGKE,ACER3,CHPT1,PRKAB2,SELENOI,GK,NSMAF,B4GALT5,GPD1L,INPP4A,PIGM,PLEKHA1,PIGA,CREBL2,DDHD2,PIGK,CDS2,PIK3R4,CREB1,B3GALT1,SCD,MBTPS2,OCRL,AGPS,MSMO1,SP1,CSNK2A2,PRKAA1,HMGCR,PIKFYVE,ERLIN1,MTMR3,PTGIS,ORMDL1,PNPLA3,MID1IP1,PTDSS1,ERLIN2,PIK3CB,PLEKHA3,ST3GAL2,MTMR1,MTMR12,PIK3R1,KDSR,ST6GALNAC3,HMGCS1,FDFT1,UGCG,SREBF2,HACD3,ALDH1A3,PIP4K2A,LARGE1,PRKD3,SLC44A2,SIRT1,SYNJ2,PTPN13,FDX1,ADIPOR2,ARF3,PLEKHA8,STARD7,LCLAT1,SPTSSA,SC5D,LPIN2,SLC44A1,HDHD5,ERG28,DPM1,FADS1,SORBS1,ADM
nervous system development	GO:0007399	0.00128818	2.89002	982	2340	249	AFF2,CPEB3,SLC4A7,CDK6,LRP12,MYLIP,UNC5D,ANOS1,ADAM22,LDLR,SOX4,RB1,EPHA2,FGF2,MBNL1,ALDH5A1,DICER1,STK4,DAB2IP,MTPN,CLN8,MAL2,EIF2AK3,RAP2A,GFRA1,SLC9A6,NCKAP1,ROR1,ABL2,FZD5,GMFB,YAP1,STRN,ARHGEF10,HOOK3,PDLIM5,UHMK1,FZD6,SIX4,GSK3B,MAP2K1,TCF4,FZD3,TNFRSF21,TGFBR1,CAMSAP2,DEGS1,ZNF148,KLF7,FRS2,MAPK7,IRS2,CDK5R1,PKD2,MAP1B,C9ORF72,DLX6,NR2C2,B4GALT6,ATP6AP2,SORL1,UNC5B,NFIB,SKI,PCDHB14,KIF3A,PAK3,FUT9,NEDD4L,ULK2,ATP8A2,SIAH1,POU3F1,FRYL,SPOCK1,CUX1,PRUNE1,KDM7A,PARD6B,NAV1,ACVR1B,ZIC5,PCDHAC2,SS18L1,MYO9A,ANKS1A,TGFBR2,MBP,ADGRL3,VCAN,SEMA6A,TCF12,PCDHB2,NPTN,INPP5F,ACER3,DDIT4,CDK1,DYNLT1,LPAR1,NRP2,PTPRD,PRICKLE1,B4GALT5,VPS35,YWHAQ,CHAC1,ZNF24,ANKRD27,MAP2,SUDS3,PROM1,RHOBTB3,PADI2,ITM2B,SYT2,MET,SBF2,FKTN,TMOD2,CRKL,LRP6,CDH2,EP300,JAG1,GABRB3,NDRG4,GAB1,MMD,GPC4,CNTNAP2,TMEM98,YWHAZ,ADGRL2,TMEM106B,UNC119B,CMTM8,TENM3,ENC1,ZIC3,PALLD,PAQR3,CXCL12,STX3,SALL1,ARNT2,PHACTR4,YWHAG,ZSWIM6,SHC3,HDAC4,STAT3,RAB3GAP1,UBE3A,DPYSL5,ARF4,SERPINE2,RAB18,VLDLR,NLGN4X,GLI2,JARID2,GRID2,HAPLN3,NAV2,TRIM71,DCLK1,EML1,SHROOM2,SEC16A,EPHA4,MBD5,SETX,DRAXIN,RAD1,MYEF2,SEMA3A,RCAN1,GPM6B,DENND5A,FARP1,CTNNB1,PIK3CB,MEF2A,WNK1,KIF5C,SMURF1,CAPRIN2,UNC119,PIK3R1,PAFAH1B2,EFHC1,STK24,CASP3,ERBB3,ENAH,KIF5B,MAPK1,SYT1,CAPRIN1,ETV1,UGCG,SOX8,RBFOX3,FBXW8,LOXL3,FGF13,ABI2,HSP90AA1,PTK2,NDEL1,CHD8,AKT3,AUTS2,SYNJ2,PKD1,SHC1,DYRK1A,USP9X,MARK1,FUT10,KIF1A,ALCAM,PSEN1,PPP3CB,CD9,LMO4,PTPRZ1,KIF26A,RAB10,CALM1,SOX2,MAP4K4,BLOC1S6,TOR1A,ROBO1,GPRC5B,YTHDF1,RAC1,YTHDF2,ZFHX3,NDN,POMK,FGFR1,SDC2,DPYSL2,PTPRA,RAB11A,FZD7
posttranscriptional gene silencing by RNA	GO:0035194	0.00134851	2.87015	107	2340	40	SEH1L,DICER1,MAP2K1,CNOT6,NUP153,NUP160,NUP205,AGO2,TNRC6B,POLR2B,TNRC6C,HELZ,PUM2,IPO8,CNOT7,NUP58,PUM1,STAT3,ELAVL1,EGFR,AGO1,NUP155,NUP98,TRIM71,NDC1,CNOT1,SMAD2,CNOT8,TP53,LIN28A,POLR2A,SMAD1,AAAS,TSN,SMAD3,MYCN,TNRC6A,NUP133,CELF1,LIN28B
protein modification by small protein conjugation	GO:0032446	0.00136401	2.86518	580	2340	157	SEH1L,MYLIP,SPOPL,SOX4,NHLRC3,FBXL4,RC3H1,EGR1,TNKS2,FEM1B,LONRF1,SMURF2,MSL2,RNF125,RYBP,NDFIP2,TGFBR1,FBXW11,XIAP,ANKIB1,WAC,UBR1,UBE4B,ANAPC1,CAND1,GNL3L,NUP153,TRIM2,BARD1,TNKS,UBE2N,MIB1,NEDD4L,SASH1,DTX3L,SIAH1,RNF141,UBE2C,KLHL8,PIAS1,UBE2W,USP44,RC3H2,RFWD3,NUP160,NUP205,AREL1,TRIM33,ZNF738,RNF152,SHPRH,ZNRF2,VCPIP1,VHL,DTL,NPEPPS,RNF38,PRICKLE1,KLHL42,ZNF451,KLHL24,PELI1,U2AF2,RNF139,BLMH,DCUN1D4,RNF144B,RNF41,ITCH,OTULIN,RNF11,MOCS3,UBE2G1,RNF217,CDK9,ENC1,UBE4A,RNF111,NUP58,UBR3,ARRDC3,PAXIP1,HDAC4,AMER1,UBE3A,SIAH2,RLIM,OGT,CUL4B,UBA6,UBE2E2,RCHY1,FBXO30,NUP155,TRIM44,NUP98,TRIM71,TRAF3,PELI2,FBXO21,DCUN1D3,TRIM13,MDM2,NDC1,UBE3C,RMND5A,DDX3X,CDC14B,CDC73,BCL11A,CTNNB1,USP22,ATG10,SMURF1,DCUN1D1,ASB1,UFL1,HACE1,NSMCE3,ZMIZ1,PSME4,FBXW8,RRAGA,CUL2,RNF2,AAAS,HSP90AA1,CHFR,PRKDC,SIRT1,PHC1,PIAS4,USP9X,UBE2D1,UBE2D3,RNF19B,DCAF15,ANAPC4,FKBP1A,CAV1,CRY1,PSMD11,NUP133,PJA2,MTA1,HUWE1,CDC27,UBE2L3,MAD2L1,CBFB,UBE2K,NDFIP1,PIAS2,IVNS1ABP,ARIH2,TRIP12,FBXW2
regulation of kinase activity	GO:0043549	0.00146264	2.83486	487	2340	135	SPRED1,TGFA,CCNT1,RB1,EPHA2,FGF2,TAOK1,KIT,STK4,DAB2IP,EGR1,RAP2C,CAMK2N1,MAP4K3,ROR1,OXSR1,TIRAP,HIPK3,MAP3K21,SMG8,SOCS5,MAP2K1,HMGA2,PRRC1,PDPK1,TGFBR1,EIF2AK2,FRS2,LATS2,IRS2,CDK5R1,PKD2,MAP3K1,CORO1C,SORL1,MAP3K2,HTT,UBE2N,PAK3,SASH1,OSBPL8,CRK,TAB2,IRS1,GSKIP,TGFBR2,CACUL1,MAP2K4,CDK1,GNAQ,IPO7,PRKACB,PRKACA,LATS1,TAB3,SPRED3,MET,PIK3R4,NCK2,PAK2,CRKL,LRP6,MMD,HEG1,INSR,HYAL2,LDB2,RAF1,PRKAR2A,EMP2,PAQR3,SH3BP5L,RAP2B,YWHAG,DSTYK,CDKN1B,SMCR8,EGFR,PRKAR1A,KSR1,PRKAA1,CD44,PRDX3,RBL1,EPHA4,DDX3X,RPTOR,TRIB1,ADAM17,FLT1,IGF1R,MAPK14,PIK3CB,WNK1,UNC119,MIDN,PIK3R1,WWTR1,STK24,ERBB3,DUSP12,MAPK1,ERRFI1,HACD3,TRIB2,CCNI,CCND2,HSP90AA1,PTK2,SIRT1,PKD1,SHC1,BRAF,GTF2H1,STK26,CAV1,LMO4,PRKAR2B,CALM1,SOCS4,CD81,MAP3K3,MAP4K4,SPRY1,ROBO1,GPRC5B,XRCC5,BLM,NEK4,SPRY4,CCNYL1,CCND1,FGFR1,CCNY,STRADB
transforming growth factor beta receptor signaling pathway	GO:0007179	0.00147129	2.8323	111	2340	41	SMAD5,TWSG1,SMURF2,FBN2,PDPK1,TGFBR1,HIPK2,SKI,TRIM33,TGFBR2,SDCBP,ZNF451,LEMD3,EP300,GCNT2,LTBP4,ZBTB7A,RNF111,SKIL,CREBBP,LTBP1,PEG10,SMAD6,ADAM17,SMAD2,BCL9L,F11R,SMURF1,ZMIZ1,SMAD1,PTK2,APPL1,SIRT1,USP9X,BMPR1A,SMAD3,SMAD4,CAV1,LEFTY1,ARHGEF18,FERMT2
regulation of cellular response to transforming growth factor beta stimulus	GO:1903844	0.00147482	2.83126	66	2340	28	SMURF2,FBN2,PDPK1,TGFBR1,HIPK2,SKI,TRIM33,TGFBR2,SDCBP,ZNF451,LEMD3,EP300,LTBP4,ZBTB7A,RNF111,SKIL,CREBBP,LTBP1,PEG10,SMAD6,ADAM17,SMAD2,BCL9L,SMURF1,SIRT1,SMAD3,SMAD4,CAV1
regulation of transforming growth factor beta receptor signaling pathway	GO:0017015	0.00147482	2.83126	66	2340	28	SMURF2,FBN2,PDPK1,TGFBR1,HIPK2,SKI,TRIM33,TGFBR2,SDCBP,ZNF451,LEMD3,EP300,LTBP4,ZBTB7A,RNF111,SKIL,CREBBP,LTBP1,PEG10,SMAD6,ADAM17,SMAD2,BCL9L,SMURF1,SIRT1,SMAD3,SMAD4,CAV1
positive regulation of intracellular signal transduction	GO:1902533	0.00155314	2.80879	492	2340	136	SPRED1,SEH1L,TGFA,FGF2,TAOK1,KIT,DAB2IP,ROR1,TIRAP,MAP3K21,MAP2K1,NDFIP2,TGFBR1,EIF2AK2,FRS2,HIPK2,IRS2,PKD2,ZCCHC3,MAP3K2,UNC5B,HTT,UBE2N,SASH1,OSBPL8,SIAH1,P2RY1,CRK,EPOR,TAB2,IRS1,MTURN,IFIT5,SDCBP,MAP2K4,CDK1,LPAR1,DHX33,NET1,PUM2,GJA1,PELI1,TAB3,MID1,MFHAS1,SPRED3,NFAT5,BCL2L11,GOLPH3,MET,RASGEF1A,CRKL,EP300,NDRG4,GCNT2,BMF,GAB1,SHOC2,INSR,EDA2R,RAF1,CFLAR,PUM1,DSTYK,PMAIP1,SMCR8,EGFR,KSR1,PRKAA1,CD44,ITGB1,TRIM44,TRAF3,PELI2,ANKRD17,TRIM13,GOLT1B,SEMA3A,DDX3X,RPTOR,FLT1,IGF1R,TMEM9B,MAPK14,PIK3CB,F11R,PIK3R1,TP53,ERBB3,MCL1,HIP1,SLC38A9,MAPK1,PHB2,LIN28A,HACD3,RRAGA,PTBP1,HSP90AA1,PTK2,NACC2,AKT3,KLHDC10,SLC44A2,SIRT1,AUTS2,ACTN4,SHC1,BRAF,RRAGD,FKBP1A,CAV1,MYD88,TSPAN6,CALM1,RTKN2,CD81,MAP3K3,SOX2,MAP4K4,TRIM8,TCF7L2,BID,PJA2,NOS1AP,ROBO1,ATP2C1,GPRC5B,MAPRE2,NDFIP1,MIER1,MTDH,RAC1,DDX21,FGFR1,FZD7
glycerophospholipid biosynthetic process	GO:0046474	0.00160638	2.79415	152	2340	52	PGAP1,FGF2,CDS1,PIK3C2A,AGPAT5,MTMR9,DDHD1,ETNK1,RAB14,MTMR2,CPNE3,ACSL3,PIGW,PIP4K2C,PIK3C2B,FAR1,INPP5F,MTMR6,CHPT1,SELENOI,GPD1L,INPP4A,PIGM,PLEKHA1,PIGA,DDHD2,PIGK,CDS2,PIK3R4,OCRL,CSNK2A2,PIKFYVE,MTMR3,PNPLA3,PTDSS1,PIK3CB,PLEKHA3,MTMR1,MTMR12,PIK3R1,PIP4K2A,SLC44A2,SYNJ2,PTPN13,ARF3,PLEKHA8,STARD7,LCLAT1,LPIN2,SLC44A1,HDHD5,DPM1
negative regulation of G1/S transition of mitotic cell cycle	GO:2000134	0.00160638	2.79415	73	2340	30	CDK6,SOX4,RB1,CNOT6L,CNOT6,PKD2,WEE1,RFWD3,CDK1,EP300,CNOT7,CDKN1B,DCUN1D3,RBL1,KANK2,MDM2,ARID3A,GTSE1,CDC73,CNOT1,CNOT8,ZNF655,TP53,CNOT9,NACC2,PRKDC,MDM4,CCND1,CDK2,TFDP1
transmembrane receptor protein tyrosine kinase signaling pathway	GO:0007169	0.00161023	2.79311	400	2340	114	SPRED1,ANOS1,TGFA,EPHA2,FGF2,REPS2,KIT,DAB2IP,EIF2AK3,NCKAP1,ROR1,ACTR2,FOXO1,NCSTN,SOGA1,SOCS5,ITGAV,GSK3B,PIK3C2A,PDPK1,ATP6V1A,IDE,FRS2,IRS2,CDK5R1,SORL1,RAB14,APH1B,CPNE3,PAK3,ITGA1,FLRT2,MVB12B,CRK,ADAMTS12,IRS1,ANKS1A,POLR2B,SDCBP,SEMA6A,NPTN,DDIT4,NRP2,RASA1,MET,NCK2,PAK2,PTPRG,NUCKS1,NDRG4,GAB1,NCBP1,SHOC2,INSR,SOCS2,RBPJ,PHIP,ZNF106,SHC3,DSTYK,STAT3,RPS6KB1,EGFR,OGT,RAB7A,ARHGEF7,TRIM71,TIA1,EPHA4,MBD5,SETX,CD3EAP,LEPROT,ADAM17,STAM2,FLT1,IGF1R,MAPK14,PIK3CB,PIK3R1,CASP3,ERBB3,HIP1,MAPK1,ERRFI1,ATP6V1D,CNOT9,POLR2A,PTBP1,HSP90AA1,PTK2,APPL1,SIRT1,ENPP1,SORT1,SHC1,AP3S1,STAM,AP2B1,PSEN1,ATP6V1C1,SOCS4,SHISA2,ARPC2,SPRY1,ATP6V0A2,ROBO1,ATP6V0E1,RAC1,SPRY4,SORBS1,EPS15,FGFR1,SDC2
posttranscriptional gene silencing	GO:0016441	0.0016338	2.7868	108	2340	40	SEH1L,DICER1,MAP2K1,CNOT6,NUP153,NUP160,NUP205,AGO2,TNRC6B,POLR2B,TNRC6C,HELZ,PUM2,IPO8,CNOT7,NUP58,PUM1,STAT3,ELAVL1,EGFR,AGO1,NUP155,NUP98,TRIM71,NDC1,CNOT1,SMAD2,CNOT8,TP53,LIN28A,POLR2A,SMAD1,AAAS,TSN,SMAD3,MYCN,TNRC6A,NUP133,CELF1,LIN28B
organophosphate metabolic process	GO:0019637	0.0016338	2.7868	591	2340	159	SEH1L,PGAP1,LDLR,PGM2L1,GMPS,EPHA2,FGF2,RRM2B,ALDH5A1,KIT,FOXK1,PRKAA2,DAB2IP,CLN8,EFR3A,SMARCAD1,SERAC1,IPMK,MOCOS,CDS1,SOCS5,PIK3C2A,AGPAT5,IMPAD1,HACD2,MTMR9,DDHD1,PFKFB2,GPD2,ACSL4,RNLS,ETNK1,NUP153,RAB14,MTMR2,CPNE3,GK5,OSBPL8,ACSL3,PIGW,NT5C2,NUP160,NUP205,NUDT12,ITPKB,IRS1,TPST1,PIP4K2C,PIK3C2B,FAR1,EFR3B,GFPT1,PLCH1,INPP5F,MTMR6,DGKE,CHPT1,SELENOI,GK,GPD1L,PANK3,INPP4A,PIGM,SMG1,DGKH,PLEKHA1,AK4,MINPP1,PIGA,GTPBP1,DDHD2,PIGK,CDS2,PIK3R4,EP300,PFKM,NUDT11,SCD,INSR,MOCS3,ZBTB7A,SOCS2,GPCPD1,OCRL,NUP58,CSNK2A2,PAPSS2,HDAC4,PIP4P2,DCTD,TMEM150A,SAMHD1,PDP1,TDG,OGT,OPA1,PRKAA1,PAPSS1,PPIP5K2,NUP155,NUP98,PIKFYVE,PDK1,PDK3,MTMR3,NUDT15,PGM2,PTGIS,RPIA,NDC1,DLD,PNPLA3,PTDSS1,NAMPT,FLT1,PIK3CB,PLEKHA3,DCAKD,FOXK2,MTMR1,MTMR12,PIK3R1,TP53,ENO2,HMGCS1,NUDT4,FDFT1,AK3,PIP4K2A,AAAS,PTK2,SLC44A2,ENPP1,SYNJ2,PTPN13,ENTPD4,ARF3,PLEKHA8,SOCS6,PSEN1,STARD7,LCLAT1,CALM1,SOCS4,CD81,ECD,LPIN2,SLC44A1,NUP133,HDHD5,DPM1,HADHB,PPAT,RPE,FADS1,INPP5B,SERINC5,OSBPL10,HSD17B12
cellular protein catabolic process	GO:0044257	0.00163444	2.78663	561	2340	152	TMTC3,MYLIP,LDLR,SPOPL,RIC1,LAMP2,NHLRC3,FBXL4,DAB2IP,LTN1,SMURF2,SOCS5,RNF125,RYBP,GSK3B,ATE1,NDFIP2,IDE,FBXW11,ANKIB1,CLTC,HIPK2,WAC,UBR1,UBE4B,ANAPC1,YOD1,CTSL,TRIM2,SEL1L,TMF1,MIB1,NEDD4L,DTX3L,SIAH1,UBE2C,KLHL8,PIAS1,MVB12B,UBE2W,ADAMTS12,USP44,PDCD6IP,RDX,AREL1,UBQLN2,DTL,SDCBP,VPS37A,CDK1,PRICKLE1,JKAMP,KLHL42,VPS35,PRKACA,LATS1,PELI1,GNA12,RNF139,ARMC8,VPS4B,C18ORF25,RHBDD1,RNF144B,RNF41,ITCH,USP14,ZYG11B,STT3B,RNF11,GID4,UBE2G1,UBR4,UBXN2B,RNF217,ENC1,UBE4A,RNF111,UBR3,CSNK2A2,STYX,AMER1,UBE3A,SIAH2,RLIM,PMAIP1,OGT,VLDLR,CUL4B,UBA6,RCHY1,RAB7A,AMN1,TRIM71,FBXO21,ERLIN1,UGGT1,DNAJB9,TRIM13,EPHA4,NUDT15,UBAC2,MDM2,UBE3C,RMND5A,TRIB1,EDEM3,LAPTM4B,TBL1XR1,ERLIN2,CTNNB1,SMURF1,SGTB,UFL1,HACE1,PSME4,CUL2,TRIB2,HSP90AA1,PTK2,CHFR,KCTD2,SIRT1,PKD1,USP9X,UBE2D1,UBE2D3,RNF19B,AP2B1,SOCS6,ANAPC4,CAV1,CD81,MSN,UBE2J1,PSMD11,RAB12,VPS36,TOR1A,MTA1,HUWE1,CDC27,UBE2L3,MAD2L1,UBE2K,NDFIP1,SCPEP1,BNIP3L,ARIH2,TRIP12,CDK2,SPOP
regulation of molecular function	GO:0065009	0.0016558	2.78099	1397	2340	340	SPRED1,PCDH11X,TGFA,NFKBIA,ZDHHC21,CCNT1,RB1,EPHA2,FGF2,RIC1,TAOK1,CACNA2D1,KIT,STK4,DAB2IP,MTPN,CSRNP3,EGR1,RAP2C,EIF2AK3,CAMK2N1,MAP4K3,FEM1B,LYPLA1,ROR1,ABL2,OXSR1,TIRAP,HIPK3,ARHGEF10,MAP3K21,NCSTN,SMG8,SOCS5,FZD6,BVES,GSK3B,MAP2K1,HMGA2,PRRC1,ATF2,NDFIP2,PDPK1,RABGAP1,MTMR9,TGFBR1,IDE,NIPSNAP2,XIAP,EIF2AK2,CNOT6,GCH1,FRS2,MAPK7,HIPK2,LATS2,IRS2,CDK5R1,LGR4,PKD2,MAP3K1,HDAC9,CORO1C,CAND1,GNL3L,SORL1,MAP3K2,SKI,HTT,PERP,RALGAPB,TNKS,RABGAP1L,CSTB,UBE2N,PAK3,VCPKMT,NEDD4L,SASH1,OSBPL8,DTX3L,ITGA1,UBE2C,ARL6IP1,CRK,TAB2,USP44,SPOCK1,TBC1D13,AHCYL1,RDX,NEK7,IRS1,GSKIP,MTURN,VMA21,TGFBR2,GCLM,MBP,GRIA4,YWHAB,CACUL1,MAP2K4,RCC2,GNA13,GNB5,MAPK10,MGAT5,CDK1,LPAR1,SHISA6,DHX33,NET1,GNAQ,RIPOR2,IPO7,GPD1L,PRKACB,ARFGEF3,PRKACA,LATS1,MAP2,TAB3,TIMP3,GOPC,SPRED3,MET,DCUN1D4,PIK3R4,NCK2,PAK2,RALGAPA2,CRKL,LRP6,EP300,NUCKS1,USP6NL,ITCH,MMD,OTULIN,SYDE2,PDE4B,NCOA3,NCBP1,DLG1,HEG1,INSR,HYAL2,MBTPS2,LDB2,ZBTB7A,SERPINH1,EDA2R,RAF1,RSU1,CDK9,OCRL,FGD4,CRY2,FNIP1,PRKAR2A,CFLAR,EMP2,PAQR3,TBC1D20,PPP1R15B,AFDN,SH3BP5L,RALGAPA1,ARRDC3,ITGA4,PAXIP1,RAP2B,PHACTR4,YWHAG,STYX,HDAC4,DSTYK,STAT3,RAB3GAP1,PICALM,CDKN1B,SIAH2,ARF4,RUNDC1,PDP1,PMAIP1,NETO1,SERPINE2,TDG,SMCR8,MYC,EGFR,PRKAR1A,KSR1,PRKAA1,CD44,ITGB1,MTRR,EPM2AIP1,ARHGEF7,PKP4,SFRP1,JPH1,TRAF3,DMD,PDK1,PRDX3,CHTF8,DCUN1D3,CD200,PDK3,RBL1,TIMP2,BICD1,TRIM13,EPHA4,PTGIS,ATP1B1,DDX3X,RPTOR,CDC14B,TRIB1,BCL2L12,MID1IP1,ADAM17,FLT1,PPP1R12A,IGF1R,FARP1,CTNNB1,MAPK14,CAMK2D,SMAD2,PIK3CB,TBC1D15,WNK1,RFC5,F11R,CAPRIN2,UNC119,WNK3,DCUN1D1,MIDN,PIK3R1,UFL1,TP53,WWTR1,SNX18,STK24,CNST,ERBB3,SHISA9,HIP1,DUSP12,MAPK1,ERRFI1,PHB2,STK36,TBC1D5,HACD3,CNOT9,NMD3,DDAH1,CTTNBP2NL,SERPINB9,TRIB2,RNF2,CCNI,CCND2,PPP6R3,HSP90AA1,PTK2,NDEL1,MAU2,PPP2CB,SIRT1,ENPP1,ACTN4,SORT1,PKD1,SHC1,BRAF,GTF2H1,STK26,SMAD3,MAPK9,PCID2,FKBP1A,PSEN1,CAV1,KMT2A,MYD88,LMO4,BIRC5,PRKAR2B,CALM1,SOCS4,RTKN2,RAB3GAP2,CD81,HOMER1,NAF1,EPB41,MAP3K3,SOX2,MAPK8,MAP4K4,G3BP2,SPRY1,TRIM8,TCF7L2,BID,NOS1AP,ROBO1,RFC3,CHTOP,UBE2L3,GPRC5B,MAD2L1,MAPRE2,XRCC5,NDFIP1,BLM,NEK4,MTDH,KDM5A,SPRY4,DYNLL2,RRP1B,CCNYL1,CCND1,MASTL,FGFR1,CCNY,SERINC5,ARFGEF1,TFDP1,OXA1L,STRADB
cellular catabolic process	GO:0044248	0.00167247	2.77664	1484	2340	359	CPEB3,TMTC3,MGST2,MYLIP,LDLR,PGM2L1,SPOPL,YTHDF3,ASAH2B,FGF2,RIC1,LAMP2,WDFY3,ALDH5A1,DICER1,NHLRC3,ABCD3,FBXL4,FOXK1,PRKAA2,DAB2IP,RC3H1,CNOT6L,LTN1,ABL2,FZD5,PHKA1,TIRAP,SMURF2,FOXO1,SMG8,SESN3,SOGA1,SOCS5,RNF125,BCAT1,RYBP,GSK3B,TMEM2,PIK3C2A,ATE1,ANGEL2,NDFIP2,ATP6V1A,MTMR9,IDE,EXOSC7,FBXW11,PCCB,PFKFB2,CNOT6,ANKIB1,EPG5,CLTC,STX12,HIPK2,VPS13C,PABPC1,IRS2,WAC,UBR1,CDK5R1,UBE4B,DDX6,ANAPC1,C9ORF72,YOD1,PAN3,CTSL,SORL1,AGL,TRIM2,SEL1L,MTMR2,HTT,TNPO1,TMF1,MIB1,CARNMT1,NEDD4L,DTX3L,ULK2,PPP1R3B,SIAH1,UBE2C,KLHL8,PIAS1,MVB12B,UBE2W,NT5C2,TAB2,ADAMTS12,USP44,ALDH6A1,SPTLC2,TMEM41B,PRUNE1,PDCD6IP,RDX,NUDT12,IRS1,CTH,AREL1,UBQLN2,RNF152,AGO2,PIP4K2C,ENTPD7,SGPL1,DTL,TNRC6B,VCAN,TNRC6C,SDCBP,NPEPPS,VPS37A,YWHAB,GLS,TP53INP1,WDR45B,INPP5F,ACER3,CDK1,PRKAB2,PRICKLE1,JKAMP,KLHL42,VPS35,CHAC1,PUM2,PRKACA,LATS1,PELI1,TAB3,TIMP3,GNA12,DCP2,SMG1,RNF139,BLMH,ARMC8,ACOX1,GTPBP1,MET,VPS4B,PAPD5,C18ORF25,PIK3R4,LEPR,EP300,RHBDD1,RNF144B,RNF41,PXDN,ITCH,BMF,USP14,NCBP1,ZYG11B,STT3B,NUDT11,YWHAZ,RNF11,INSR,HYAL2,GID4,UBE2G1,UBR4,GPCPD1,UBXN2B,RNF217,ENC1,CNOT7,UBE4A,RNF111,NEU3,UBR3,PUM1,CSNK2A2,RBM7,STYX,STAT3,RAB3GAP1,IGF2BP1,AMER1,UBE3A,KDM4A,TOMM20,SIAH2,TMEM150A,RLIM,SAMHD1,PMAIP1,TDG,SMCR8,ELAVL1,EXOC8,OGT,VLDLR,CUL4B,CISD2,UBA6,RCHY1,RAB7A,PRKAA1,CD44,ACBD5,MTRR,AMN1,AGO1,CYP2U1,TRIM71,PIKFYVE,PRDX3,FBXO21,ABHD2,ERLIN1,EDC3,UGGT1,DNAJB9,TIMP2,TRIM13,IDS,MTMR3,EPHA4,PRUNE2,PPP1R8,NUDT15,UBAC2,PGM2,MDM2,UBE3C,RMND5A,DLD,MYEF2,RPTOR,PNPLA3,TRIB1,EDEM3,LAPTM4B,STAM2,CNOT1,TBL1XR1,ERLIN2,CTNNB1,MAPK14,PIK3CB,ATG10,ZFP36L1,SMURF1,SGTB,CNOT8,FOXK2,NPC1,UFL1,PAFAH1B2,TP53,UPF1,FASTKD1,CASP3,WIPI2,HACE1,MCL1,LARP1,SLC38A9,NUDT4,ABHD10,ATP6V1D,TBC1D5,LIN28A,PSME4,SREBF2,CNOT9,RRAGA,CUL2,ZCCHC8,DDAH1,DBT,TRIB2,PIP4K2A,HSP90AA1,PTK2,CHFR,KCTD2,SIRT1,ENPP1,PKD1,USP9X,MTPAP,CSDE1,UBE2D1,ENTPD4,UBE2D3,RNF19B,STAM,BCKDHB,AP2B1,TNRC6A,RRAGD,SOCS6,ANAPC4,PCID2,PSEN1,CAV1,MYD88,ULK3,ATP6V1C1,CALM1,RAB3GAP2,XPO1,CD81,CHMP2B,NAF1,MSN,UBE2J1,MAPK8,GLB1,PSMD11,RAB12,LPIN2,EXOSC6,SLC44A1,TRIM8,TRDMT1,VPS36,TOR1A,MEX3D,VMP1,MTA1,PON2,HUWE1,ATP6V0A2,HADHB,NOCT,DRAM2,CDC27,UBE2L3,MAD2L1,ATP6V0E1,UBE2K,TET1,NDFIP1,LIN28B,MTDH,YTHDF2,IL4I1,DYNLL2,SCPEP1,ADH5,BNIP2,ADO,BNIP3L,ARIH2,TRIP12,ACAD8,CDK2,KPNA1,PDXDC1,SPOP
negative regulation of transmembrane receptor protein serine/threonine kinase signaling pathway	GO:0090101	0.00186877	2.72844	57	2340	25	SMURF2,FBN2,PDPK1,TGFBR1,HIPK2,SORL1,SKI,TRIM33,TGFBR2,ZNF451,LEMD3,ZBTB7A,SKIL,LTBP1,PEG10,DACT2,FST,SMAD6,ADAM17,SMAD2,BCL9L,SMURF1,SIRT1,SMAD3,CAV1
response to peptide	GO:1901652	0.00187697	2.72654	199	2340	64	CACNA2D1,DENND4C,RAB31,FOXO1,SOGA1,GSK3B,PIK3C2A,PDPK1,ATP6V1A,IDE,IRS2,HDAC9,PDE3B,SORL1,AHCYL1,IRS1,PRKACB,PRKACA,GJA1,CREB1,NUCKS1,GAB1,INSR,SOCS2,PRKAR2A,PHIP,ITGA4,ZNF106,STAT3,RPS6KB1,OGT,PRKAR1A,EPM2AIP1,MYO5A,EPHA4,MBD5,MDM2,LEPROT,IGF1R,ZFP36L1,PIK3R1,TP53,ATP6V1D,ATP2B1,PTK2,PRKDC,APPL1,SIRT1,ENPP1,SORT1,SHC1,AP3S1,RAB8B,PSEN1,CAV1,ATP6V1C1,PRKAR2B,RAB10,CRY1,RAB12,LPIN2,ATP6V0A2,ATP6V0E1,SORBS1
regulation of cell adhesion	GO:0030155	0.00193974	2.71226	307	2340	91	CDK6,ADAM22,EPHA2,DENND6A,RC3H1,ABL2,TWSG1,SOCS5,ITGAV,GSK3B,CD70,PDPK1,TNFRSF21,MAPK7,PDE3B,CORO1C,HAS2,PEAK1,PAK3,CRK,PRKX,SPOCK1,RC3H2,IL6ST,RDX,TGFBR2,MBP,PPP1CB,SEMA6A,RCC2,RIPOR2,RASA1,NFAT5,CASK,NCK2,PAK2,CRKL,JAG1,ITCH,GCNT2,TENM3,RSU1,SFRP2,EMP2,CXCL12,STX3,AFDN,SERPINE2,DACT2,PRKAR1A,GLI2,CD44,ARHGEF7,PKP4,TMEM131L,SFRP1,CLASP1,ADAM10,CLASP2,GPM6B,PPP1R12A,PIK3CB,WNK1,F11R,PIK3R1,EPB41L4B,CD164,ERBB3,JAM3,VCL,TFRC,ZMIZ1,LOXL3,GLI3,PTK2,ACTN4,TRIOBP,SDC4,TJP1,CAV1,CD9,CD81,MAP4K4,PPP3CA,MAGI1,CBFB,RAC1,YTHDF2,ZFHX3,FAM49B,FZD7
negative regulation of cell cycle G1/S phase transition	GO:1902807	0.00207464	2.68306	74	2340	30	CDK6,SOX4,RB1,CNOT6L,CNOT6,PKD2,WEE1,RFWD3,CDK1,EP300,CNOT7,CDKN1B,DCUN1D3,RBL1,KANK2,MDM2,ARID3A,GTSE1,CDC73,CNOT1,CNOT8,ZNF655,TP53,CNOT9,NACC2,PRKDC,MDM4,CCND1,CDK2,TFDP1
vesicle organization	GO:0016050	0.00236224	2.62668	228	2340	71	ABCA1,TGFA,HOOK3,STX12,CORO1C,RAB14,SNX19,LMAN1,PDCD6IP,TSNARE1,SEC24A,VAPB,SDCBP,VPS37A,SEC24B,ARFGEF2,ANKRD27,WASHC4,AP1G1,GOLPH3,VPS4B,SNAP23,ZFYVE16,VPS8,SEC24D,STX3,HOOK1,TBC1D20,CLCN3,PICALM,EXOC8,RAB7A,TMCC1,STXBP6,SHROOM2,SEC16A,LAPTM4B,STAM2,TRAPPC6B,PPP6C,SAR1B,VAMP3,GOLPH3L,SEC23A,STX6,CNIH1,KIF13A,MCFD2,PPP6R3,SORT1,STAM,SDC4,RAB8B,CAV1,CHMP2B,RAB12,USO1,STX7,BLOC1S6,VPS36,AP1M1,USP8,TMED10,BET1,HPS4,SEC23IP,EPS15,SEC31A,VPS18,RAB11A,ANKFY1
Wnt signaling pathway, calcium modulating pathway	GO:0007223	0.00244749	2.61128	30	2340	16	FZD5,FZD6,PPP3R1,FZD3,AGO2,TNRC6B,TNRC6C,GNG2,AGO1,CTNNB1,TNRC6A,PPP3CB,GNB1,CALM1,TCF7L2,PPP3CA
negative regulation of cellular response to transforming growth factor beta stimulus	GO:1903845	0.00250572	2.60107	42	2340	20	SMURF2,FBN2,PDPK1,TGFBR1,SKI,TGFBR2,ZNF451,LEMD3,ZBTB7A,SKIL,LTBP1,PEG10,SMAD6,ADAM17,SMAD2,BCL9L,SMURF1,SIRT1,SMAD3,CAV1
negative regulation of transforming growth factor beta receptor signaling pathway	GO:0030512	0.00250572	2.60107	42	2340	20	SMURF2,FBN2,PDPK1,TGFBR1,SKI,TGFBR2,ZNF451,LEMD3,ZBTB7A,SKIL,LTBP1,PEG10,SMAD6,ADAM17,SMAD2,BCL9L,SMURF1,SIRT1,SMAD3,CAV1
response to insulin	GO:0032868	0.00250572	2.60107	121	2340	43	DENND4C,RAB31,FOXO1,SOGA1,GSK3B,PIK3C2A,PDPK1,ATP6V1A,IDE,IRS2,HDAC9,PDE3B,SORL1,IRS1,NUCKS1,GAB1,INSR,PHIP,ZNF106,RPS6KB1,OGT,EPM2AIP1,MYO5A,IGF1R,ZFP36L1,PIK3R1,ATP6V1D,ATP2B1,PRKDC,APPL1,SIRT1,ENPP1,SORT1,SHC1,AP3S1,RAB8B,ATP6V1C1,RAB10,RAB12,LPIN2,ATP6V0A2,ATP6V0E1,SORBS1
regulation of BMP signaling pathway	GO:0030510	0.00257138	2.58983	36	2340	18	BMPR2,TWSG1,SMURF2,XIAP,HIPK2,SORL1,SKI,ZNF423,TRIM33,LEMD3,RBPJ,SKIL,FST,SMAD6,SMAD2,SMURF1,FSTL1,SMAD4
small GTPase mediated signal transduction	GO:0007264	0.00258129	2.58816	330	2340	96	ABCA1,RB1,FGF2,KRAS,DAB2IP,RAP2C,RAP2A,RAB6A,NCKAP1,ABL2,RAB31,RAB2B,RGL1,IRS2,CD2AP,RAB14,ARHGEF12,ARHGEF1,EPOR,RDX,MYO9A,ARHGEF11,GNA13,LPAR1,NET1,RIPOR2,SCAI,GNA12,WASF1,RAB5C,RHOBTB3,MET,RASGEF1A,CRKL,ARHGAP19,NRAS,SYDE2,SHOC2,HEG1,RAB28,RAF1,OCRL,FGD4,DEPDC1B,RAP2B,PHACTR4,SHC3,ARHGAP32,SIAH2,RAB18,OGT,G3BP1,KSR1,RAB7A,ARHGEF7,RHOT1,RAB3B,CDC42EP3,FAM13B,DENND4B,KANK2,DNMT1,PREX1,RAB33B,MAPK14,F11R,TP53,RASGRF2,SRGAP1,HACE1,HACD3,ABI2,AUTS2,SHC1,ARHGAP5,RAB8B,GNB1,GDI2,RAB10,RAB21,MAP4K4,RAB12,G3BP2,ARHGEF18,SPRY1,ROBO1,USP8,MAPRE2,RRAS2,RAC1,ARHGAP21,SPRY4,RAB2A,INPP5B,RAB11A,CDK2
response to starvation	GO:0042594	0.00258129	2.58816	103	2340	38	SEH1L,LAMP2,BMPR2,FOXK1,PRKAA2,EIF2AK3,FOXO1,SESN3,EIF2AK2,BMT2,CPEB4,ULK2,RNF152,WDR45B,XPR1,PIK3R4,FNIP1,PMAIP1,PRKAA1,SFRP1,MTMR3,KLF10,RPTOR,FOXK2,TP53,STK24,WIPI2,LARP1,MAPK1,TBC1D5,SREBF2,RRAGA,SIRT1,STK26,RRAGD,MAPK8,FADS1,EIF2AK1
Ras protein signal transduction	GO:0007265	0.00264956	2.57683	249	2340	76	ABCA1,RB1,FGF2,KRAS,DAB2IP,RAP2C,RAP2A,RAB6A,NCKAP1,ABL2,RAB31,RAB2B,IRS2,RAB14,ARHGEF1,EPOR,RDX,ARHGEF11,GNA13,LPAR1,NET1,RIPOR2,SCAI,GNA12,WASF1,RAB5C,RHOBTB3,MET,RASGEF1A,CRKL,NRAS,SHOC2,HEG1,RAB28,RAF1,RAP2B,PHACTR4,SHC3,RAB18,OGT,G3BP1,KSR1,RAB7A,RHOT1,RAB3B,CDC42EP3,DENND4B,KANK2,DNMT1,RAB33B,MAPK14,F11R,TP53,HACE1,HACD3,ABI2,AUTS2,SHC1,ARHGAP5,RAB8B,GNB1,RAB10,RAB21,MAP4K4,RAB12,G3BP2,SPRY1,ROBO1,USP8,MAPRE2,RRAS2,RAC1,SPRY4,RAB2A,RAB11A,CDK2
negative regulation of cellular response to growth factor stimulus	GO:0090288	0.00264956	2.57683	75	2340	30	DAB2IP,SMURF2,FBN2,PDPK1,TGFBR1,HIPK2,SORL1,SKI,ADAMTS12,TRIM33,TGFBR2,SEMA6A,ZNF451,LEMD3,CASK,ZBTB7A,SKIL,LTBP1,PEG10,SMAD6,ADAM17,SMAD2,BCL9L,SMURF1,SIRT1,SMAD3,CAV1,SHISA2,SPRY1,SPRY4
negative regulation of cell differentiation	GO:0045596	0.00264956	2.57683	257	2340	78	CDK6,MYLIP,ABCA1,LDLR,NFKBIA,RB1,DICER1,DAB2IP,RC3H1,HOOK3,FOXO1,SOCS5,ITGAV,SIX4,GSK3B,SINHCAF,TGFBR1,FRS2,CORO1C,SORL1,SKI,ADAMTS12,SPOCK1,RC3H2,NFATC3,TMEM64,SEMA6A,RCC2,INPP5F,DYNLT1,LPAR1,MIXL1,PRICKLE1,MAP2,FOXJ2,JAG1,TMEM98,SFRP2,USF3,CFLAR,PAQR3,RIOX1,HDAC4,ASXL1,MYC,EGFR,NFATC2,TMEM131L,SFRP1,SMAD6,EPHA4,AKIRIN1,SEMA3A,CDC73,DNMT1,DENND5A,RUNX1T1,ZFP36L1,ZNF664-RFLNA,SOX8,PTBP1,LOXL3,FGF13,TRIB2,GLI3,SIRT1,ENPP1,ACTN4,SMAD3,SMAD4,CAV1,TMEM178A,SOX2,MAP4K4,HDAC7,NOCT,CBFB,FZD7
regulation of endoplasmic reticulum tubular network organization	GO:1903371	0.00267526	2.57263	6	2340	6	LNPK,ARL6IP1,RAB3GAP1,TMEM33,ATL3,RAB3GAP2
protein catabolic process	GO:0030163	0.00267994	2.57187	632	2340	167	FAM83D,TMTC3,MYLIP,LDLR,SPOPL,RIC1,LAMP2,NHLRC3,FBXL4,DAB2IP,CLN8,LTN1,LYPLA1,SMURF2,FOXO1,SOCS5,RNF125,RYBP,GSK3B,ATE1,NDFIP2,IDE,FBXW11,ANKIB1,CLTC,HIPK2,WAC,UBR1,UBE4B,ANAPC1,YOD1,CTSL,SORL1,TRIM2,SEL1L,BARD1,TMF1,MIB1,NEDD4L,DTX3L,SIAH1,UBE2C,KLHL8,PIAS1,MVB12B,UBE2W,ADAMTS12,USP44,PDCD6IP,RDX,AREL1,UBQLN2,DTL,SDCBP,VPS37A,AZIN1,CDK1,PRICKLE1,JKAMP,KLHL42,VPS35,PRKACA,LATS1,PELI1,TIMP3,GNA12,RNF139,ARMC8,VPS4B,C18ORF25,RHBDD1,RNF144B,RNF41,ITCH,USP14,ZYG11B,STT3B,RNF11,GID4,UBE2G1,UBR4,UBXN2B,RNF217,ENC1,UBE4A,RNF111,UBR3,CSNK2A2,STYX,AMER1,UBE3A,CDKN1B,SIAH2,RLIM,PMAIP1,EGFR,OGT,VLDLR,CUL4B,UBA6,RCHY1,RAB7A,HMGCR,AMN1,TRIM71,FBXO21,ERLIN1,UGGT1,DNAJB9,TIMP2,TRIM13,EPHA4,NUDT15,UBAC2,MDM2,UBE3C,RMND5A,TRIB1,EDEM3,LAPTM4B,TBL1XR1,ERLIN2,CTNNB1,SMURF1,SGTB,UFL1,HACE1,DIEXF,PSME4,CUL2,TRIB2,HSP90AA1,PTK2,CHFR,KCTD2,SIRT1,PKD1,USP9X,UBE2D1,UBE2D3,RNF19B,AP2B1,SOCS6,ANAPC4,CAV1,CD81,MSN,MDM4,UBE2J1,PSMD11,RAB12,VPS36,TOR1A,MTA1,HUWE1,CDC27,UBE2L3,MAD2L1,UBE2K,NDFIP1,SCPEP1,BNIP3L,ARIH2,SF3B3,TRIP12,CDK2,SPOP
membrane organization	GO:0061024	0.00281139	2.55108	499	2340	136	ABCA1,LDLR,TGFA,TMEM30B,ATP11A,GAPVD1,TMEM30A,REPS2,RAB31,ACTR2,PPP3R1,GSK3B,PIK3C2A,ATF2,DEGS1,CLTC,STX12,CORO1C,TMEM170A,LMAN1,ATP8A2,ARL6IP1,KIF20A,PDCD6IP,TSNARE1,SEC24A,STON2,VCPIP1,VAPB,YWHAB,IGF2R,SEC24B,COL4A3BP,CDK1,PTPRD,SHISA6,YWHAQ,ANKRD27,AGFG1,RHOBTB3,BCL2L11,SYT2,GOLPH3,VPS4B,BMF,CNTNAP2,YWHAZ,HYAL2,NECAP1,UBXN2B,SNAP23,OCRL,VPS8,SEC24D,EMP2,RFT1,STX3,TBC1D20,GCA,YWHAG,ANO6,TOMM20,PICALM,PMAIP1,ATP9A,EGFR,OPA1,NLGN4X,RAB7A,TMCC1,NUP155,RHOT1,STXBP6,SEC16A,COX18,TMEM14A,ATP1B1,LAPTM4B,STAM2,TRAPPC6B,PLEKHA3,SPAST,PPP6C,SAR1B,SMURF1,NPC1,TP53,VAMP3,GOLPH3L,SNX18,ASAP1,GULP1,HACE1,SEC23A,HIP1,TFRC,SYT1,STX6,UGCG,CNIH1,MCFD2,SLC25A46,PPP6R3,HSP90AA1,TMEM33,SYNJ2,STAM,AP2B1,PLEKHA8,RAB8B,CAV1,CD9,REEP3,ATP8B2,CALM1,CHMP2B,MAPK8,RAB12,USO1,ARPC2,STX7,FNBP1,TOR1A,BID,NEK9,TMED10,BET1,RAC1,SEC23IP,BNIP3L,EPS15,SEC31A,VPS18,TFDP1,OXA1L,ANKFY1
gene silencing by miRNA	GO:0035195	0.00288792	2.53942	100	2340	37	SEH1L,DICER1,MAP2K1,CNOT6,NUP153,NUP160,NUP205,AGO2,TNRC6B,POLR2B,TNRC6C,PUM2,IPO8,CNOT7,NUP58,PUM1,STAT3,ELAVL1,EGFR,AGO1,NUP155,NUP98,TRIM71,NDC1,CNOT1,SMAD2,CNOT8,TP53,LIN28A,POLR2A,SMAD1,AAAS,SMAD3,MYCN,TNRC6A,NUP133,LIN28B
negative regulation of transcription by RNA polymerase II	GO:0000122	0.00317969	2.49762	445	2340	123	CPEB3,FNIP2,RB1,TRPS1,DICER1,DAB2IP,SMURF2,FOXO1,NR3C1,KLF12,HMGA2,ZNF148,KLF7,NRIP1,HDAC9,ELK4,NR2C2,KLF11,NFIB,SKI,NR6A1,NEDD4L,ACVR2B,NFATC3,CUX1,IRF2,TRIM33,VHL,ZNF281,IKZF5,CGGBP1,ZBTB5,ZNF451,JUND,SUDS3,ZNF217,PHF6,ZBTB18,ZBTB24,PAWR,EP300,NR1D2,DLG1,LDB2,RBPJ,CNOT7,CRY2,FNIP1,SALL1,SKIL,CREBBP,HDAC4,STAT3,HIF1AN,YY1,CBX5,MYC,GLI2,MBD2,TFAP2C,DNMT3B,FST,RIF1,RIPPLY3,KANK2,CBX6,MDM2,KLF10,CBX4,CDC73,DNMT1,BCL11A,CNOT1,SIN3B,TBL1XR1,THRB,SMAD2,MEF2A,E2F3,TP53,MECP2,E2F5,ORC2,SOX8,SREBF2,MNT,RNF2,ETS2,GLI3,NACC2,CHD8,ZNF649,SIRT1,USP9X,UBE2D1,UBE2D3,SMAD3,SMAD4,DR1,PSEN1,CAV1,RXRA,LEFTY1,ERF,CRY1,MDM4,SOX2,ZNF559-ZNF177,FAM220A,HBP1,TCF7L2,MTA1,NR2C1,TCERG1,CBFB,SUV39H2,MIER1,MTDH,ZFHX3,MIER2,GATAD2B,SAP130,CCND1
activin receptor signaling pathway	GO:0032924	0.00320018	2.49483	17	2340	11	TGFBR1,SKI,ACVR2B,ACVR1B,LEMD3,ACVR2A,DACT2,FST,SMAD2,SMAD3,FKBP1A
regulation of immune system process	GO:0002682	0.00321076	2.49339	630	2340	166	CDK6,LDLR,CAMK4,YTHDF3,KRAS,MMP14,KIT,DAB2IP,RC3H1,NCKAP1,FZD5,OXSR1,ACTR2,TWSG1,YAP1,TIRAP,SOCS5,RNF125,PPP3R1,CD70,PDPK1,TNFRSF21,FBXW11,XIAP,EIF2AK2,EPG5,IRS2,LGR4,MAP3K1,CTSL,MYSM1,ZCCHC3,UBE2N,PAK3,ZMPSTE24,DTX3L,PIAS1,CRK,TAB2,RC3H2,IL6ST,NFATC3,OTUD4,MTURN,ACVR1B,TGFBR2,CADM1,TNRC6B,TNRC6C,MAP2K4,TCF12,MAPK10,MIXL1,RIPOR2,PRKACB,PUM2,PRKACA,TAB3,AP1G1,SLC39A10,MFHAS1,PLEKHA1,PADI2,CXADR,PIK3R4,NCK2,PAK2,EP300,NRAS,ITCH,OTULIN,PDE4B,RAF1,CNOT7,ACVR2A,FNIP1,KMT2E,CXCL12,CREBBP,ITGA4,PAXIP1,PUM1,ANO6,STAT3,SPG21,SAMHD1,MYC,PRMT6,PRKAR1A,NFATC2,GLI2,MCU,ITGB1,AGO1,RIF1,TRIM44,TMEM131L,SFRP1,TRAF3,ANKRD17,CD200,KMT5C,AKIRIN1,ADAM10,DDX3X,CDC73,ADAM17,PPM1B,MAPK14,PIK3CB,ZFP36L1,WDFY1,WNK1,NUDT21,PIK3R1,JAM3,TFRC,MAPK1,SNX4,ZMIZ1,PSME4,RBM15,LOXL3,SERPINB9,GLI3,HSP90AA1,PTK2,PRKDC,APPL1,SIRT1,SHC1,UBE2D1,UBE2D3,TTLL12,TNRC6A,SDC4,MAPK9,FKBP1A,CAV1,PPP3CB,KMT2A,SETD1A,MYD88,TMEM178A,TSPAN6,CALM1,CD81,MSN,MAPK8,PSMD11,ARPC2,STX7,PJA2,PPP3CA,POLR3G,GPRC5B,CBFB,UBE2K,YTHDF1,XRCC5,RAC1,YTHDF2,PVR,MYO10,FAM49B,PURB
peroxisome proliferator activated receptor signaling pathway	GO:0035357	0.00321076	2.49339	10	2340	8	LMO3,ASXL2,ASXL1,PDK3,PTGIS,SIRT1,ACTN4,RXRA
regulation of biological quality	GO:0065008	0.00329634	2.48197	1895	2340	445	HSD17B6,CPEB3,SLC4A7,CDK6,ABCA1,LDLR,NFKBIA,SOX4,GRIK2,HSD17B11,YTHDF3,TMEM30B,RB1,FGF2,ATP11A,TMTC2,LAMP2,KRAS,TAOK1,ALDH5A1,TMEM30A,BMPR2,CACNA2D1,KIT,STK4,FOXK1,PRKAA2,DAB2IP,MTPN,RC3H1,EGR1,CLDN1,TNKS2,SLC9A6,NCKAP1,ABL2,ACTR2,GMFB,TIRAP,TRPC1,FOXO1,PDLIM5,ITGAV,PPP3R1,BVES,GSK3B,IREB2,PIK3C2A,PREPL,ANGEL2,FBN2,ATF2,PDPK1,ATP6V1A,MTMR9,IDE,EXOSC7,FBXW11,XIAP,KLF7,GCH1,STX12,HIPK2,GJC1,VPS13C,PABPC1,IRS2,CDK5R1,DSG2,LGR4,PKD2,ACSL4,HDAC9,RNLS,GATM,RFX3,CMTM6,GCLC,CAND1,GNL3L,HAS2,ATP6AP2,SYT6,MLLT11,SORL1,DCLRE1B,RAB11FIP1,DYNC1H1,SEL1L,BARD1,MTMR2,HTT,TNPO1,TNKS,PAK3,NEDD4L,OSBPL8,SNX19,ACVR2B,LMAN1,ATP8A2,UBE2C,P2RY1,ARL6IP1,CRK,ZNF423,SLC38A1,PDCD6IP,RDX,NEK7,SRD5A1,IRF2,IRS1,SOAT1,ACVR1B,GCLM,MBP,VAPB,VHL,YWHAB,SEMA6A,SLC30A1,GLS,PLCH1,NPTN,SSH1,GNA13,DGKE,DYNLT1,PRKAB2,LPAR1,XPR1,KCND2,PTPRD,DTD2,SHISA6,BBS10,ATF7IP,GNAQ,TFPI,SLC24A3,B4GALT5,VPS35,DSC2,YWHAQ,DOCK4,GPD1L,ATP13A3,PRKACB,PUM2,PRKACA,TRAPPC11,LATS1,GJA1,MAP2,RBSN,GNA12,RASA1,WASF1,DCP2,GOPC,ZNF236,SLC39A10,MFHAS1,SMG1,PROM1,DGKH,RNF139,RHOBTB3,ACOX1,BCL2L11,CREBL2,SYT2,GOLPH3,CASK,MET,GOLGA7,SLC12A2,CXADR,PAPD5,NCK2,SLC31A1,TAPT1,NOP10,LEPR,EP300,NR1D2,GNG2,CREB1,NUCKS1,GABRB3,PFKM,GCNT2,BMF,GPC4,LTBP4,PDE4B,SLC25A36,SCD,YWHAZ,DLG1,HEG1,INSR,HYAL2,PAFAH2,ZBTB7A,RAF1,SNAP23,RBPJ,LIN7A,FGD4,ACVR2A,CRY2,PRKAR2A,C2CD2L,OSBPL11,EMP2,KMT2E,RFT1,CXCL12,NEO1,STX3,TBC1D20,ARRDC3,CREBBP,SLC9A7,PHIP,PUM1,RAP2B,YWHAG,ANO6,STAT3,RAB3GAP1,IGF2BP1,SLC1A6,CLCN3,PICALM,CBX5,LTBP1,PMAIP1,NETO1,SERPINE2,ATP9A,ELAVL1,MYC,DMXL2,LARGE2,OGT,PRKAR1A,NLGN4X,RAB7A,PRKAA1,MCU,BRWD1,DAG1,GRID2,SLC39A6,RHOT1,CAPZA1,RAB3B,SLC2A1,CDC42EP3,RIF1,TRIM44,SFRP1,JPH1,TRIM71,EHD3,TTC39B,DMD,PDK1,PRDX3,LRAT,PDK3,SEC16A,SLC30A9,EPHA4,MBD5,TMEM14A,RPA1,MDM2,PTGIS,ATP1B1,ORMDL1,MYEF2,SEMA3A,RPTOR,GTSE1,PNPLA3,CDC73,AKAP10,GPM6B,SMC5,LAPTM4B,ADAM17,IGF1R,BRWD3,MAPK14,CAMK2D,PIK3CB,ZFP36L1,ALMS1,WNK1,RFC5,F11R,CAPRIN2,FLVCR1,FOXK2,WNK3,MIDN,PIK3R1,NPC1,TP53,UPF1,TLE3,FASTKD1,CASP3,SHISA9,MCL1,ERO1A,LARP1,HIP1,VCL,KIF5B,TFRC,MAPK1,SYT1,RIMS4,SNX4,ATP6V1D,CAPRIN1,METAP1,SLC39A14,PHB2,ATP2B1,UGCG,SOX8,LIN28A,DIEXF,PSME4,DNAJC5,AK3,SREBF2,HACD3,MCUB,SLC39A8,ALDH1A3,PPFIA1,DDAH1,FGF13,SLC29A1,ABI2,MEST,HSP90AA1,PTK2,AKT3,LARGE1,PRKDC,SIRT1,ENPP1,MKLN1,PKD1,NELL2,USP9X,FDX1,ZNF207,SMAD3,ADIPOR2,SMAD4,TRIOBP,KIF1A,NOVA1,TJP1,PCID2,FKBP1A,PSEN1,USP3,CAV1,PPP3CB,CD9,MYD88,TMEM178A,GNB1,ATP6V1C1,ATP8B2,PRKAR2B,COPA,LIN7C,CALM1,CORO1B,XPO1,CD81,HOMER1,CHMP2B,KCNMB4,NAF1,EPB41,MSN,CRY1,MDM4,MAPK8,PSMD11,MAP4K4,EXOSC6,G3BP2,SLC44A1,ARHGEF18,ARPC2,BLOC1S6,TRDMT1,TOR1A,MEX3D,TCF7L2,BID,NOS1AP,ATP6V0A2,ATP2C1,RFC3,NOCT,DRAM2,USP8,ATP6V0E1,UBE2K,YTHDF1,XRCC5,TUSC2,NDFIP1,ACO1,LIN28B,BLM,NAA16,RAC1,YTHDF2,ARHGAP21,HPS4,SCPEP1,MYO10,BNIP3L,LSR,ADM,VPS18,RDH11,RAB11A,ARFGEF1,TFDP1
phospholipid biosynthetic process	GO:0008654	0.00330156	2.48128	168	2340	55	PGAP1,FGF2,CDS1,PIK3C2A,AGPAT5,MTMR9,DDHD1,ETNK1,RAB14,MTMR2,CPNE3,ACSL3,PIGW,PIP4K2C,PIK3C2B,FAR1,INPP5F,MTMR6,DGKE,CHPT1,SELENOI,GPD1L,INPP4A,PIGM,PLEKHA1,PIGA,DDHD2,PIGK,CDS2,PIK3R4,OCRL,CSNK2A2,PIKFYVE,MTMR3,PNPLA3,PTDSS1,PIK3CB,PLEKHA3,MTMR1,MTMR12,PIK3R1,HMGCS1,PIP4K2A,SLC44A2,SYNJ2,PTPN13,ARF3,PLEKHA8,STARD7,LCLAT1,LPIN2,SLC44A1,HDHD5,DPM1,FADS1
vesicle-mediated transport	GO:0016192	0.00330212	2.48121	1160	2340	285	LRP12,PGAP1,ABCA1,LDLR,TGFA,AP1S3,ATP11A,GRK3,RIC1,RP2,LAMP2,TMX3,TMEM30A,NHLRC3,KIT,NEURL1B,TMED7-TICAM2,RAP2C,RAB6A,TMEM87B,NCKAP1,ABL2,RAB31,ACTR2,NHLRC2,HOOK3,KIF1B,NCSTN,COG5,RAB2B,ITGAV,BVES,GSK3B,MAP2K1,PIK3C2A,PREPL,EXOC6B,DEGS1,COPG2,MON2,EPG5,CLTC,STX12,VPS13C,C9ORF72,CORO1C,CMTM6,CAND1,SCYL2,ATP6AP2,SYT6,SORL1,AGL,RAB11FIP1,DYNC1H1,RAB14,MTMR2,HTT,CPNE3,CSTB,KIF3A,MIB1,NEDD4L,DTX3L,ACSL3,LMAN1,ARL5B,MVB12B,CRK,CUX1,PDCD6IP,RDX,CHM,UBQLN2,TSNARE1,SEC24A,STON2,VAPB,FAM91A1,SDCBP,VPS37A,IGF2R,SEC24B,INPP5F,DYNLT1,ARFGEF2,VPS35,TRAPPC11,ANKRD27,RBSN,TIMP3,WASHC4,AP1G1,WASF1,GOPC,SLC2A3,RAB5C,RNF139,ARMC8,RHOBTB3,PADI2,SYT2,DDHD2,GOLPH3,VPS4B,GOLGA7,PIK3R4,B4GALT1,LRP6,USP6NL,NRAS,ATAD1,HEATR5B,MAGT1,INSR,NECAP1,UBR4,SNAP23,LIN7A,STEAP2,ZFYVE16,VPS8,SCAMP1,RUFY2,SEC24D,EMP2,HSPA13,STX3,HOOK1,TBC1D20,GCA,RAP2B,ARL5A,ANO6,PIP4P2,RAB3GAP1,ACAP2,PICALM,ARF4,ATP9A,RAB18,CKAP4,EGFR,EXOC8,VLDLR,ABCC4,NLGN4X,RAB7A,CD44,ITGB1,ANKRD50,ARCN1,TMCC1,CAPZA1,RAB3B,STXBP6,DCLK1,EHD3,CNIH4,TMEM179B,PIKFYVE,COPB1,CLASP1,EXOC5,MYO5A,TIMP2,SEC16A,BICD1,STOM,PGM2,ADAM10,CLASP2,DDX3X,LEPROT,LAPTM4B,STAM2,IGF1R,TRAPPC6B,DENND5A,RAB33B,MAPK14,PIK3CB,TMEM50B,ALMS1,SPAST,PPP6C,SAR1B,CDK13,UNC119,PIK3R1,PAFAH1B2,VAMP3,GOLPH3L,SNX18,GULP1,CNST,SEC23A,HIP1,VCL,TFRC,MAPK1,SYT1,RIMS4,STX6,SNX4,ATP6V1D,AP5M1,TBC1D5,DNAJC5,CNIH1,KIF13A,MCFD2,PPP6R3,HSP90AA1,PTK2,APPL1,SLC44A2,MKLN1,ACTN4,SORT1,LHFPL2,AP3S1,BICD2,STAM,AP2B1,ARF3,SDC4,AP1S2,KIF1A,RAB8B,PSEN1,CAV1,PPP3CB,CD9,CYTH3,IDH1,BMP2K,MYD88,GDI2,KIF26A,COPA,RAB10,CALM1,CD81,CHMP2B,MSN,ACTN1,RAB21,GLB1,PSMD11,RAB12,USO1,ARPC2,STX7,BLOC1S6,C6ORF120,VPS36,TOR1A,AP1M1,HUWE1,KIF11,METTL7A,ANKRD13A,BRPF3,TMED10,XRCC5,LEPROTL1,BET1,RAC1,YPEL5,DYNLL2,RAB2A,SEC23IP,BRI3,MYO10,FAM49B,EPS15,ADM,SEC31A,VPS18,DPYSL2,KCMF1,RAB11A,ARFGEF1,ANKFY1
negative regulation of nucleobase-containing compound metabolic process	GO:0045934	0.00333666	2.47669	824	2340	210	CPEB3,CCNT1,FNIP2,RB1,TRPS1,DICER1,BMPR2,FOXK1,DAB2IP,TNKS2,TIRAP,SMURF2,FOXO1,NR3C1,SIX4,POU2F1,KLF12,HMGA2,ANGEL2,FBXW11,ZNF148,KLF7,ZBTB38,NRIP1,PABPC1,CDK5R1,HDAC9,ELK4,NR2C2,RFX3,GCLC,GNL3L,KLF11,BARD1,NFIB,SKI,NR6A1,TNKS,NEDD4L,ACVR2B,ZNF423,NFATC3,CUX1,IRF2,TRIM33,HELB,VHL,ZNF281,IKZF5,ZNF154,CGGBP1,PTBP3,HIC2,PRICKLE1,ATF7IP,FANCB,ZBTB5,ZNF91,ZNF451,YWHAQ,JUND,ZNF24,SUDS3,ZNF217,U2AF2,DCP2,PHF6,ZBTB18,PAPD5,ZMYND11,ZBTB24,PAWR,EP300,NR1D2,CREB1,DEPDC1,UBP1,ZNFX1,DLG1,NACC1,LDB2,ZBTB7A,CDK9,RBPJ,SFRP2,CNOT7,CRY2,FNIP1,SALL1,NAB1,RIOX1,SKIL,CREBBP,BAZ2A,HDAC4,BCL7A,STAT3,IGF2BP1,KDM4A,CDKN1B,HIF1AN,RLIM,YY1,CBX5,ELAVL1,MYC,PRMT6,ZBTB33,GLI2,MBD2,JARID2,ZBTB21,TFAP2C,DNMT3B,FST,RIF1,SFRP1,RIPPLY3,KANK2,CBX6,MDM2,KLF10,HELLS,CBX4,CDC73,DNMT1,BCL11A,CNOT1,FOXN3,SIN3B,TBL1XR1,CTNNB1,THRB,MAPK14,SMAD2,MEF2A,RUNX1T1,SP3,ZNF706,E2F3,FOXK2,TP53,MECP2,PATZ1,E2F5,LARP1,ORC2,PHB2,SOX8,SREBF2,MNT,PTBP1,LOXL3,KDM5B,RNF2,ETS2,GLI3,NACC2,CHD8,ZNF649,SIRT1,PIAS4,SHC1,USP9X,MORF4L1,UBE2D1,UBE2D3,SMAD3,SMAD4,DR1,PSEN1,CAV1,KMT2A,RXRA,MYD88,LEFTY1,BIRC5,ERF,ZNF776,NAF1,CRY1,MDM4,SOX2,ZNF559-ZNF177,TRDMT1,FAM220A,HBP1,TCF7L2,MTA1,NR2C1,TCERG1,NOCT,CBFB,PTBP2,ZNF586,XRCC5,TET1,SUV39H2,LIN28B,BLM,MIER1,MTDH,ZFHX3,MIER2,GATAD2B,SAP130,CCND1,TRIP12,ZC3H4,TLE1
negative regulation of response to stimulus	GO:0048585	0.00338751	2.47012	842	2340	214	SPRED1,CDK6,LDLR,TGFA,YTHDF3,RB1,EPHA2,FGF2,MMP14,STK4,PRKAA2,DAB2IP,RC3H1,CAMK2N1,ABL2,HIPK3,SMURF2,FOXO1,SESN3,SOCS5,RNF125,ITGAV,FZD6,GSK3B,HMGA2,FBN2,PDPK1,TGFBR1,KLF7,MAPK7,HIPK2,LATS2,VPS13C,UBR1,LGR4,PKD2,LMO3,PDE3B,CD2AP,YOD1,SCYL2,SORL1,UNC5B,BMT2,MTMR2,SKI,HTT,ITGA1,SIAH1,CRK,ADAMTS12,CARD19,RC3H2,OTUD4,IRS1,DYRK2,UBQLN2,TRIM33,RNF152,HELB,TGFBR2,VHL,TMEM64,YWHAB,SEMA6A,INPP5F,DDIT4,SHISA6,PRICKLE1,FANCB,TFPI,VPS35,ZNF451,RIPOR2,SCAI,GPD1L,CHAC1,LATS1,TIMP3,LEMD3,MFHAS1,SPRED3,PLEKHA1,PADI2,CASK,MET,FKTN,NCK2,ZMYND11,LRP6,TRIM59,JAG1,ITCH,NDRG4,USP14,OTULIN,DLG1,HEG1,HYAL2,ZBTB7A,SFRP2,CNOT7,CRY2,FNIP1,CFLAR,PAQR3,CXCL12,PPP1R15B,SKIL,PHIP,PHACTR4,CSNK2A2,ASXL1,AMER1,CDKN1B,SIAH2,HIF1AN,SAMHD1,RPS6KB1,LTBP1,SERPINE2,PEG10,DACT2,MYC,EGFR,OPA1,NLGN4X,RAB7A,PRKAA1,CD44,DAG1,GRID2,FST,ARHGEF7,RIF1,TMEM131L,SFRP1,CLASP1,CD200,DNAJB9,RBL1,BICD1,KANK2,SMAD6,EPHA4,TMEM14A,UBAC2,MDM2,PTGIS,DRAXIN,CLASP2,SEMA3A,DDX3X,RCAN1,TRIB1,LEPROT,ADAM17,STAM2,CNOT1,IGF1R,PPM1B,SMAD2,BCL9L,SMURF1,C5ORF30,TLE3,WWTR1,ERBB3,MCL1,ERRFI1,TLE4,PSME4,CNOT9,LOXL3,DDAH1,SERPINB9,GLI3,CHD8,AKT3,APPL1,SIRT1,ENPP1,DYRK1A,SMAD3,STAM,SMAD4,TTLL12,CAV1,CD9,ULK3,KIF26A,TSPAN6,CALM1,SOCS4,RTKN2,CORO1B,SHISA2,MAP3K3,CRY1,SOX2,UBE2J1,PSMD11,MAP4K4,HDAC7,SPRY1,TCF7L2,ROBO1,PIAS2,YTHDF2,SPRY4,EPS15,ADM,TRIP12,TLE1
positive regulation of protein phosphorylation	GO:0001934	0.00356993	2.44734	472	2340	129	TGFA,FNIP2,FGF2,KRAS,TAOK1,BMPR2,KIT,STK4,DAB2IP,EGR1,RAP2C,RAP2A,MAP4K3,ROR1,OXSR1,TWSG1,TIRAP,MAP3K21,MAP2K1,HMGA2,PRRC1,PDPK1,TGFBR1,EIF2AK2,FRS2,HIPK2,PKD2,MAP3K1,MAP3K2,UBE2N,PAK3,SASH1,OSBPL8,P2RY1,CRK,TAB2,IL6ST,MTURN,TGFBR2,SDCBP,CACUL1,MAP2K4,NPTN,CDK1,LPAR1,DHX33,PRKACB,PRKACA,LATS1,TAB3,MID1,MFHAS1,CREBL2,PAK2,LEPR,CRKL,NDRG4,GCNT2,MMD,INSR,EDA2R,RAF1,CDK9,SFRP2,ACVR2A,FNIP1,PRKAR2A,EMP2,DSTYK,STAT3,EGFR,PRKAR1A,KSR1,PRKAA1,CD44,WDFY2,TRAF3,PELI2,EPHA4,SEMA3A,DDX3X,RPTOR,ADAM17,FLT1,IGF1R,MAPK14,PIK3CB,CAPRIN2,UNC119,WNK3,TP53,STK24,ERBB3,MAPK1,PHB2,HACD3,CNOT9,CCND2,HSP90AA1,PTK2,KLHDC10,SIRT1,PKD1,SHC1,BRAF,BMPR1A,STK26,SMAD4,CAV1,LEFTY1,PRKAR2B,CALM1,CD81,MAP3K3,SOX2,MAP4K4,PJA2,ROBO1,GPRC5B,UBE2K,XRCC5,NEK4,RAC1,CCNYL1,CCND1,FGFR1,CCNY,FZD7,STRADB
glycerolipid biosynthetic process	GO:0045017	0.00376303	2.42446	165	2340	54	PGAP1,LDLR,FGF2,CDS1,PIK3C2A,AGPAT5,MTMR9,DDHD1,ETNK1,RAB14,MTMR2,CPNE3,ACSL3,PIGW,PIP4K2C,PIK3C2B,FAR1,INPP5F,MTMR6,CHPT1,SELENOI,GK,GPD1L,INPP4A,PIGM,PLEKHA1,PIGA,DDHD2,PIGK,CDS2,PIK3R4,OCRL,CSNK2A2,PIKFYVE,MTMR3,PNPLA3,PTDSS1,PIK3CB,PLEKHA3,MTMR1,MTMR12,PIK3R1,PIP4K2A,SLC44A2,SYNJ2,PTPN13,ARF3,PLEKHA8,STARD7,LCLAT1,LPIN2,SLC44A1,HDHD5,DPM1
macromolecule catabolic process	GO:0009057	0.00376596	2.42412	982	2340	245	CPEB3,FAM83D,TMTC3,MYLIP,LDLR,PGM2L1,SPOPL,YTHDF3,FGF2,RIC1,LAMP2,DICER1,NHLRC3,FBXL4,DAB2IP,RC3H1,CNOT6L,CLN8,LTN1,LYPLA1,PHKA1,TIRAP,SMURF2,FOXO1,SMG8,SOCS5,RNF125,RYBP,GSK3B,TMEM2,ATE1,ANGEL2,NDFIP2,IDE,EXOSC7,FBXW11,CNOT6,ANKIB1,CLTC,HIPK2,PABPC1,WAC,UBR1,UBE4B,DDX6,ANAPC1,YOD1,PAN3,CTSL,SORL1,AGL,TRIM2,SEL1L,BARD1,MTMR2,TNPO1,TMF1,MIB1,NEDD4L,DTX3L,PPP1R3B,SIAH1,UBE2C,KLHL8,PIAS1,MVB12B,UBE2W,ADAMTS12,USP44,PDCD6IP,RDX,NUDT12,AREL1,UBQLN2,AGO2,DTL,TNRC6B,VCAN,TNRC6C,SDCBP,VPS37A,YWHAB,AZIN1,CDK1,PRICKLE1,JKAMP,KLHL42,VPS35,PUM2,PRKACA,LATS1,PELI1,TIMP3,GNA12,DCP2,SMG1,RNF139,ARMC8,GTPBP1,VPS4B,PAPD5,C18ORF25,PIK3R4,RHBDD1,RNF144B,RNF41,ITCH,GPC4,USP14,NCBP1,ZYG11B,STT3B,YWHAZ,RNF11,HYAL2,GID4,UBE2G1,UBR4,UBXN2B,RNF217,ENC1,CNOT7,UBE4A,RNF111,UBR3,PUM1,CSNK2A2,RBM7,STYX,IGF2BP1,AMER1,UBE3A,CDKN1B,SIAH2,RLIM,PMAIP1,ELAVL1,EGFR,OGT,VLDLR,CUL4B,UBA6,RCHY1,RAB7A,CD44,HMGCR,AMN1,AGO1,TRIM71,FBXO21,ERLIN1,EDC3,UGGT1,DNAJB9,TIMP2,TRIM13,IDS,EPHA4,PPP1R8,NUDT15,UBAC2,PGM2,MDM2,UBE3C,RMND5A,MYEF2,TRIB1,EDEM3,LAPTM4B,CNOT1,TBL1XR1,ERLIN2,CTNNB1,MAPK14,ZFP36L1,SMURF1,SGTB,CNOT8,UFL1,UPF1,FASTKD1,CASP3,HACE1,LARP1,LIN28A,DIEXF,PSME4,CNOT9,CUL2,ZCCHC8,TRIB2,HSP90AA1,PTK2,CHFR,KCTD2,SIRT1,PKD1,USP9X,MTPAP,CSDE1,UBE2D1,UBE2D3,RNF19B,AP2B1,TNRC6A,SDC4,SOCS6,ANAPC4,PCID2,CAV1,MYD88,CALM1,XPO1,CD81,NAF1,MSN,MDM4,UBE2J1,GLB1,PSMD11,RAB12,EXOSC6,TRDMT1,VPS36,TOR1A,MEX3D,MTA1,HUWE1,NOCT,CDC27,UBE2L3,MAD2L1,UBE2K,NDFIP1,LIN28B,YTHDF2,SCPEP1,BNIP3L,ARIH2,SF3B3,TRIP12,SDC2,CDK2,KPNA1,SPOP
cellular response to insulin stimulus	GO:0032869	0.00379828	2.42041	116	2340	41	DENND4C,RAB31,FOXO1,SOGA1,GSK3B,PIK3C2A,PDPK1,ATP6V1A,IDE,IRS2,HDAC9,PDE3B,SORL1,IRS1,NUCKS1,GAB1,INSR,PHIP,ZNF106,RPS6KB1,OGT,MYO5A,IGF1R,ZFP36L1,PIK3R1,ATP6V1D,ATP2B1,PRKDC,APPL1,SIRT1,ENPP1,SHC1,AP3S1,RAB8B,ATP6V1C1,RAB10,RAB12,LPIN2,ATP6V0A2,ATP6V0E1,SORBS1
positive regulation of transferase activity	GO:0051347	0.00382523	2.41734	384	2340	108	TGFA,EPHA2,FGF2,TAOK1,KIT,STK4,DAB2IP,EGR1,MAP4K3,ROR1,OXSR1,TIRAP,MAP3K21,MAP2K1,HMGA2,PRRC1,PDPK1,TGFBR1,EIF2AK2,FRS2,PKD2,MAP3K1,SORL1,MAP3K2,TNKS,UBE2N,PAK3,SASH1,OSBPL8,DTX3L,UBE2C,CRK,TAB2,NEK7,IRS1,TGFBR2,CACUL1,MAP2K4,CDK1,PRKACB,PRKACA,TAB3,MET,DCUN1D4,PIK3R4,PAK2,CRKL,MMD,INSR,RAF1,PRKAR2A,EMP2,ARRDC3,DSTYK,MYC,EGFR,PRKAR1A,KSR1,PRKAA1,CD44,EPM2AIP1,CHTF8,DCUN1D3,CD200,EPHA4,DDX3X,RPTOR,CDC14B,ADAM17,FLT1,IGF1R,MAPK14,PIK3CB,RFC5,UNC119,DCUN1D1,STK24,ERBB3,DUSP12,MAPK1,HACD3,CCND2,HSP90AA1,PTK2,SIRT1,PKD1,SHC1,BRAF,STK26,LMO4,PRKAR2B,CALM1,CD81,NAF1,MAP3K3,MAP4K4,ROBO1,RFC3,UBE2L3,GPRC5B,XRCC5,NEK4,CCNYL1,CCND1,FGFR1,CCNY,SERINC5,STRADB
positive regulation of mitotic cell cycle	GO:0045931	0.00398417	2.39966	98	2340	36	TGFA,RB1,LSM11,UBE2C,RDX,DTL,RCC2,CDK1,EIF4E,VPS4B,INSR,UBXN2B,KMT2E,SLF2,PHIP,RPS6KB1,EGFR,UBE2E2,TTL,ANKRD17,MDM2,DDX3X,RPTOR,SMC5,ADAM17,USP22,MECP2,PHB2,CCND2,ANAPC4,PCID2,CDC27,MAD2L1,CCND1,RAB11A,TFDP1
regulation of protein kinase activity	GO:0045859	0.00404198	2.39341	431	2340	119	SPRED1,TGFA,CCNT1,RB1,FGF2,TAOK1,KIT,STK4,DAB2IP,EGR1,RAP2C,CAMK2N1,MAP4K3,OXSR1,TIRAP,HIPK3,MAP3K21,SMG8,SOCS5,MAP2K1,HMGA2,PRRC1,PDPK1,TGFBR1,EIF2AK2,FRS2,LATS2,CDK5R1,PKD2,MAP3K1,CORO1C,SORL1,MAP3K2,HTT,UBE2N,PAK3,SASH1,OSBPL8,CRK,TAB2,GSKIP,TGFBR2,CACUL1,MAP2K4,CDK1,GNAQ,IPO7,PRKACB,PRKACA,LATS1,TAB3,SPRED3,NCK2,PAK2,CRKL,LRP6,MMD,HEG1,INSR,HYAL2,RAF1,PRKAR2A,EMP2,PAQR3,SH3BP5L,RAP2B,YWHAG,CDKN1B,SMCR8,EGFR,PRKAR1A,KSR1,PRKAA1,EPHA4,DDX3X,RPTOR,TRIB1,ADAM17,FLT1,IGF1R,MAPK14,PIK3CB,UNC119,WWTR1,STK24,ERBB3,MAPK1,ERRFI1,HACD3,TRIB2,CCNI,CCND2,HSP90AA1,PTK2,SIRT1,PKD1,SHC1,BRAF,GTF2H1,STK26,CAV1,PRKAR2B,CALM1,SOCS4,CD81,MAP3K3,MAP4K4,SPRY1,ROBO1,GPRC5B,XRCC5,BLM,NEK4,SPRY4,CCNYL1,CCND1,FGFR1,CCNY,STRADB
circadian rhythm	GO:0007623	0.00404198	2.39341	109	2340	39	PRKAA2,EGR1,GSK3B,NCOA2,FBXW11,NRIP1,LGR4,PPP1CB,OPN3,GFPT1,MAPK10,CDK1,GNAQ,EP300,NR1D2,CREB1,CRY2,UBE3A,SIAH2,OGT,PRKAA1,KLF10,NAMPT,TP53,TOP2A,PRKDC,SIRT1,DYRK1A,USP9X,MAPK9,KMT2A,CRY1,MAPK8,MTA1,HUWE1,NOCT,SUV39H2,KDM5A,ZFHX3
negative regulation of transcription, DNA-templated	GO:0045892	0.00417435	2.37941	695	2340	180	CPEB3,FNIP2,RB1,TRPS1,DICER1,FOXK1,DAB2IP,SMURF2,FOXO1,NR3C1,SIX4,POU2F1,KLF12,HMGA2,FBXW11,ZNF148,KLF7,ZBTB38,NRIP1,CDK5R1,HDAC9,ELK4,NR2C2,RFX3,GCLC,KLF11,NFIB,SKI,NR6A1,NEDD4L,ACVR2B,ZNF423,NFATC3,CUX1,IRF2,TRIM33,VHL,ZNF281,IKZF5,ZNF154,CGGBP1,HIC2,PRICKLE1,ATF7IP,ZBTB5,ZNF91,ZNF451,YWHAQ,JUND,ZNF24,SUDS3,ZNF217,PHF6,ZBTB18,ZMYND11,ZBTB24,PAWR,EP300,NR1D2,CREB1,DEPDC1,UBP1,ZNFX1,DLG1,NACC1,LDB2,ZBTB7A,RBPJ,SFRP2,CNOT7,CRY2,FNIP1,SALL1,NAB1,RIOX1,SKIL,CREBBP,BAZ2A,HDAC4,BCL7A,STAT3,KDM4A,CDKN1B,HIF1AN,RLIM,YY1,CBX5,MYC,PRMT6,ZBTB33,GLI2,MBD2,JARID2,ZBTB21,TFAP2C,DNMT3B,FST,RIF1,SFRP1,RIPPLY3,KANK2,CBX6,MDM2,KLF10,HELLS,CBX4,CDC73,DNMT1,BCL11A,CNOT1,FOXN3,SIN3B,TBL1XR1,CTNNB1,THRB,SMAD2,MEF2A,RUNX1T1,SP3,ZNF706,E2F3,FOXK2,TP53,MECP2,PATZ1,E2F5,ORC2,PHB2,SOX8,SREBF2,MNT,LOXL3,KDM5B,RNF2,ETS2,GLI3,NACC2,CHD8,ZNF649,SIRT1,PIAS4,SHC1,USP9X,MORF4L1,UBE2D1,UBE2D3,SMAD3,SMAD4,DR1,PSEN1,CAV1,RXRA,LEFTY1,BIRC5,ERF,ZNF776,CRY1,MDM4,SOX2,ZNF559-ZNF177,FAM220A,HBP1,TCF7L2,MTA1,NR2C1,TCERG1,CBFB,ZNF586,XRCC5,TET1,SUV39H2,MIER1,MTDH,ZFHX3,MIER2,GATAD2B,SAP130,CCND1,ZC3H4,TLE1
circulatory system development	GO:0072359	0.00418226	2.37859	385	2340	108	SPRED1,SOX4,RB1,EPHA2,FGF2,BMPR2,KIT,DAB2IP,EGR1,EIF2AK3,PDLIM5,ITGAV,BVES,TMEM2,HMGA2,PIK3C2A,ATF2,PDPK1,AMOT,TGFBR1,FRS2,HIPK2,CLIC4,DSG2,PKD2,HDAC9,PDE3B,MEF2D,HAS2,SASH1,ACVR2B,FLRT2,PRKX,TAB2,NFATC3,CTH,AGO2,TGFBR2,SEMA6A,HIPK1,NRP2,MIXL1,PRICKLE1,GJA1,RASA1,FOXJ2,CXADR,PTPN14,LEPR,LRP6,CDH2,JAG1,NDRG4,NEBL,GAB1,OTULIN,HEG1,INSR,RBPJ,SFRP2,ZIC3,EMP2,SALL1,SP1,TMEM65,CDKN1B,HIF1AN,EGFR,NFATC2,GLI2,ITGB1,AGO1,SFRP1,SMAD6,PTGIS,DNMT1,C1GALT1,FLT1,CTNNB1,PIK3CB,MEF2A,MECP2,ERBB3,AMOTL1,JAM3,ERRFI1,SMAD1,PTK2,AKT3,SIRT1,PKD1,BMPR1A,ADIPOR2,SMAD4,TJP1,FKBP1A,CAV1,LEFTY1,MAP3K3,MDM4,HDAC7,SPRY1,TCF7L2,ROBO1,MTDH,ADM,BTG1,FZD7
cellular response to oxygen-containing compound	GO:1901701	0.00418226	2.37859	474	2340	129	CPEB3,SOX4,CACNA2D1,PRKAA2,DAB2IP,DENND4C,EGR1,ABL2,RAB31,TIRAP,FOXO1,SESN3,SOGA1,NR3C1,GSK3B,PIK3C2A,PDPK1,ATP6V1A,IDE,KLF7,GCH1,NRIP1,MAPK7,IRS2,UBR1,CDK5R1,PKD2,HDAC9,PDE3B,SORL1,CPEB4,SASH1,P2RY1,AHCYL1,IRS1,SSH1,GNB5,NET1,GNAQ,VPS35,PRKACB,PRKACA,GJA1,ZNF236,PLEKHA1,GOLPH3,MET,LRP6,GNG2,CREB1,NUCKS1,GAB1,PDE4B,NCOA3,INSR,SOCS2,PRKAR2A,C2CD2L,CXCL5,PHIP,ITGA4,ZNF106,STAT3,RPS6KB1,EGFR,OGT,PRKAR1A,PRKAA1,SFRP1,PRDX3,PDK3,MYO5A,KANK2,EPHA4,MBD5,SETX,MDM2,RPTOR,CDC73,TRIB1,LEPROT,IGF1R,CTNNB1,MAPK14,ZFP36L1,PIK3R1,TP53,UPF1,LARP1,SLC38A9,MAPK1,ATP6V1D,ATP2B1,LIN28A,RRAGA,PTK2,PRKDC,APPL1,SIRT1,ENPP1,SHC1,AP3S1,STK26,MAPK9,RRAGD,RAB8B,PSEN1,CAV1,PPP3CB,MYD88,GNB1,ATP6V1C1,PRKAR2B,RAB10,MSN,MAPK8,MAP4K4,RAB12,LPIN2,ATP6V0A2,GNAL,ATP6V0E1,BLM,MTDH,ADH5,SORBS1,RDH11,CDK2,FZD7
organonitrogen compound catabolic process	GO:1901565	0.0042356	2.37308	819	2340	208	FAM83D,TMTC3,MYLIP,LDLR,SPOPL,ASAH2B,FGF2,RIC1,LAMP2,ALDH5A1,NHLRC3,FBXL4,DAB2IP,CLN8,LTN1,LYPLA1,SMURF2,FOXO1,SOCS5,RNF125,BCAT1,RYBP,GSK3B,TMEM2,ATE1,NDFIP2,IDE,FBXW11,ANKIB1,CLTC,HIPK2,WAC,UBR1,UBE4B,ANAPC1,YOD1,CTSL,SORL1,TRIM2,SEL1L,BARD1,TMF1,MIB1,CARNMT1,NEDD4L,DTX3L,SIAH1,UBE2C,KLHL8,PIAS1,MVB12B,UBE2W,NT5C2,ADAMTS12,USP44,ALDH6A1,PDCD6IP,RDX,NUDT12,CTH,AREL1,UBQLN2,SGPL1,DTL,VCAN,SDCBP,NPEPPS,VPS37A,AZIN1,GLS,ACER3,CDK1,PRICKLE1,JKAMP,KLHL42,VPS35,CHAC1,PRKACA,LATS1,PELI1,TIMP3,GNA12,RNF139,BLMH,ARMC8,VPS4B,C18ORF25,RHBDD1,RNF144B,RNF41,ITCH,GPC4,USP14,ZYG11B,STT3B,NUDT11,RNF11,HYAL2,GID4,UBE2G1,UBR4,UBXN2B,RNF217,ENC1,UBE4A,RNF111,NEU3,UBR3,CSNK2A2,STYX,AMER1,UBE3A,CDKN1B,SIAH2,RLIM,SAMHD1,PMAIP1,TDG,EGFR,OGT,VLDLR,CUL4B,UBA6,RCHY1,RAB7A,CD44,HMGCR,MTRR,AMN1,TRIM71,FBXO21,ERLIN1,UGGT1,DNAJB9,TIMP2,TRIM13,IDS,EPHA4,NUDT15,UBAC2,MDM2,UBE3C,RMND5A,DLD,TRIB1,EDEM3,LAPTM4B,TBL1XR1,ERLIN2,CTNNB1,SMURF1,SGTB,UFL1,HACE1,NUDT4,DIEXF,PSME4,CUL2,DDAH1,DBT,TRIB2,HSP90AA1,PTK2,CHFR,KCTD2,SIRT1,PKD1,USP9X,UBE2D1,ENTPD4,UBE2D3,RNF19B,BCKDHB,AP2B1,SDC4,SOCS6,ANAPC4,CAV1,CD81,MSN,MDM4,UBE2J1,GLB1,PSMD11,RAB12,SLC44A1,VPS36,TOR1A,MTA1,HUWE1,CDC27,UBE2L3,MAD2L1,UBE2K,TET1,NDFIP1,IL4I1,SCPEP1,ADO,BNIP3L,ARIH2,SF3B3,TRIP12,SDC2,ACAD8,CDK2,PDXDC1,SPOP
cell migration	GO:0016477	0.00425991	2.3706	656	2340	171	LRP12,FAM83D,EPHA2,FGF2,BMPR2,MMP14,KIT,DAB2IP,RAP2C,RAP2A,CLDN1,NCKAP1,OXSR1,TIRAP,SMURF2,SLC7A11,ITGAV,SINHCAF,PIK3C2A,PDPK1,AMOT,TGFBR1,CDK5R1,CLIC4,HDAC9,MAP1B,CD2AP,CORO1C,ARID2,HAS2,PEAK1,SORL1,CPNE3,SASH1,PRKX,ADAMTS12,SPOCK1,RDX,PARD6B,NAV1,ACVR1B,AGO2,PIK3C2B,ANKS1A,SGPL1,ADGRL3,SDCBP,SEMA6A,RCC2,TP53INP1,DDIT4,MGAT5,CDK1,LPAR1,NRP2,RIPOR2,SCAI,USP34,DOCK4,GJA1,GNA12,PADI2,GOLPH3,MET,RASGEF1A,SLC12A2,CXADR,CRKL,PTPRG,RNF41,JAG1,NDRG4,GCNT2,GAB1,GPC4,PDE4B,LAMC1,ZMYND8,INSR,HYAL2,LDB2,FAT1,SFRP2,EMP2,CXCL5,CXCL12,DEPDC1B,SP1,AFDN,ITGA4,RAP2B,PHACTR4,ANO6,STAT3,ARF4,SERPINE2,EGFR,NFATC2,CD44,MCU,ITGB1,DAG1,ARHGEF7,SFRP1,CLASP1,CD200,SHROOM2,KANK2,SPATA13,AKIRIN1,ADAM10,ATP1B1,CLASP2,SEMA3A,GTSE1,TRIB1,ADAM17,FLT1,IGF1R,AVL9,PIK3CB,WNK1,F11R,PTP4A1,PIK3R1,EFHC1,EPB41L4B,C5ORF30,MECP2,SRGAP1,STK24,HACE1,AMOTL1,JAM3,VCL,SOX8,FGF13,ABI2,PTK2,NDEL1,AKT3,APPL1,SIRT1,AUTS2,ACTN4,SHC1,USP9X,MARK1,BMPR1A,STK26,SDC4,SLC16A1,TJP1,CAV1,LMO4,CORO1B,CD81,MAP3K3,MSN,MAP4K4,HDAC7,TOR1A,ROBO1,PPP3CA,MAPRE2,RAC1,FGFR1,SDC2,BTG1,RAB11A,PDXDC1
positive regulation of molecular function	GO:0044093	0.00430568	2.36596	846	2340	214	TGFA,RB1,EPHA2,FGF2,RIC1,TAOK1,CACNA2D1,KIT,STK4,DAB2IP,MTPN,EGR1,EIF2AK3,MAP4K3,ROR1,ABL2,OXSR1,TIRAP,ARHGEF10,MAP3K21,NCSTN,GSK3B,MAP2K1,HMGA2,PRRC1,ATF2,PDPK1,RABGAP1,MTMR9,TGFBR1,IDE,NIPSNAP2,EIF2AK2,CNOT6,GCH1,FRS2,HIPK2,PKD2,MAP3K1,CORO1C,SORL1,MAP3K2,SKI,HTT,PERP,RALGAPB,TNKS,RABGAP1L,UBE2N,PAK3,SASH1,OSBPL8,DTX3L,ITGA1,UBE2C,CRK,TAB2,TBC1D13,NEK7,IRS1,TGFBR2,GCLM,MBP,YWHAB,CACUL1,MAP2K4,GNA13,GNB5,CDK1,LPAR1,DHX33,NET1,GNAQ,RIPOR2,PRKACB,PRKACA,TAB3,MET,DCUN1D4,PIK3R4,PAK2,RALGAPA2,CRKL,LRP6,EP300,USP6NL,MMD,SYDE2,NCOA3,NCBP1,INSR,MBTPS2,ZBTB7A,EDA2R,RAF1,RSU1,CDK9,PRKAR2A,CFLAR,EMP2,TBC1D20,PPP1R15B,AFDN,RALGAPA1,ARRDC3,PHACTR4,HDAC4,DSTYK,STAT3,RAB3GAP1,PICALM,ARF4,RUNDC1,PDP1,PMAIP1,MYC,EGFR,PRKAR1A,KSR1,PRKAA1,CD44,ITGB1,EPM2AIP1,ARHGEF7,PKP4,SFRP1,DMD,PRDX3,CHTF8,DCUN1D3,CD200,TRIM13,EPHA4,ATP1B1,DDX3X,RPTOR,CDC14B,MID1IP1,ADAM17,FLT1,PPP1R12A,IGF1R,CTNNB1,MAPK14,PIK3CB,TBC1D15,WNK1,RFC5,F11R,CAPRIN2,UNC119,WNK3,DCUN1D1,SNX18,STK24,ERBB3,HIP1,DUSP12,MAPK1,PHB2,STK36,TBC1D5,HACD3,CNOT9,NMD3,CCND2,HSP90AA1,PTK2,NDEL1,MAU2,PPP2CB,SIRT1,ACTN4,PKD1,SHC1,BRAF,STK26,SMAD3,FKBP1A,PSEN1,CAV1,KMT2A,MYD88,LMO4,PRKAR2B,CALM1,RTKN2,CD81,NAF1,EPB41,MAP3K3,MAPK8,MAP4K4,TRIM8,TCF7L2,BID,NOS1AP,ROBO1,RFC3,CHTOP,UBE2L3,GPRC5B,MAPRE2,XRCC5,NEK4,MTDH,DYNLL2,CCNYL1,CCND1,FGFR1,CCNY,SERINC5,TFDP1,STRADB
cell motility	GO:0048870	0.00433144	2.36337	709	2340	183	CDK6,LRP12,FAM83D,EPHA2,FGF2,BMPR2,MMP14,KIT,DAB2IP,RAP2C,RAP2A,CLDN1,NCKAP1,ABL2,OXSR1,TIRAP,SMURF2,SLC7A11,ITGAV,SINHCAF,PIK3C2A,PDPK1,AMOT,TGFBR1,CDK5R1,CLIC4,HDAC9,MAP1B,CD2AP,CORO1C,RFX3,ARID2,HAS2,PEAK1,SORL1,SKI,CPNE3,SASH1,CRK,PRKX,ADAMTS12,SPOCK1,RDX,PARD6B,NAV1,ACVR1B,AGO2,PIK3C2B,ANKS1A,SGPL1,ADGRL3,SDCBP,SEMA6A,RCC2,TP53INP1,INPP5F,DDIT4,MGAT5,CDK1,LPAR1,NRP2,RIPOR2,SCAI,USP34,DOCK4,GJA1,GNA12,PADI2,GOLPH3,MET,RASGEF1A,SLC12A2,CXADR,CRKL,PTPRG,RNF41,JAG1,NDRG4,GCNT2,GAB1,GPC4,PDE4B,LAMC1,ZMYND8,INSR,HYAL2,SLC9B2,LDB2,RAF1,FAT1,SFRP2,EMP2,CXCL5,CXCL12,DEPDC1B,SP1,AFDN,ITGA4,RAP2B,PHACTR4,ANO6,STAT3,ARF4,SERPINE2,EGFR,NFATC2,CD44,MCU,ITGB1,DAG1,ARHGEF7,SFRP1,CLASP1,CD200,SHROOM2,KANK2,SPATA13,AKIRIN1,ADAM10,ATP1B1,CLASP2,SEMA3A,GTSE1,TRIB1,ADAM17,FLT1,IGF1R,AVL9,PIK3CB,WNK1,F11R,PTP4A1,PIK3R1,EFHC1,EPB41L4B,C5ORF30,MECP2,SRGAP1,STK24,ERBB3,HACE1,AMOTL1,ENAH,JAM3,VCL,SOX8,FGF13,ABI2,PTK2,NDEL1,AKT3,APPL1,SIRT1,CAVIN1,AUTS2,ACTN4,SHC1,USP9X,MARK1,BMPR1A,STK26,SDC4,SLC16A1,TJP1,CAV1,LMO4,CORO1B,CD81,MAP3K3,MSN,MAP4K4,ARPC2,HDAC7,TOR1A,ROBO1,PPP3CA,MAPRE2,RAC1,FGFR1,SDC2,BTG1,RAB11A,PDXDC1
localization of cell	GO:0051674	0.00433144	2.36337	709	2340	183	CDK6,LRP12,FAM83D,EPHA2,FGF2,BMPR2,MMP14,KIT,DAB2IP,RAP2C,RAP2A,CLDN1,NCKAP1,ABL2,OXSR1,TIRAP,SMURF2,SLC7A11,ITGAV,SINHCAF,PIK3C2A,PDPK1,AMOT,TGFBR1,CDK5R1,CLIC4,HDAC9,MAP1B,CD2AP,CORO1C,RFX3,ARID2,HAS2,PEAK1,SORL1,SKI,CPNE3,SASH1,CRK,PRKX,ADAMTS12,SPOCK1,RDX,PARD6B,NAV1,ACVR1B,AGO2,PIK3C2B,ANKS1A,SGPL1,ADGRL3,SDCBP,SEMA6A,RCC2,TP53INP1,INPP5F,DDIT4,MGAT5,CDK1,LPAR1,NRP2,RIPOR2,SCAI,USP34,DOCK4,GJA1,GNA12,PADI2,GOLPH3,MET,RASGEF1A,SLC12A2,CXADR,CRKL,PTPRG,RNF41,JAG1,NDRG4,GCNT2,GAB1,GPC4,PDE4B,LAMC1,ZMYND8,INSR,HYAL2,SLC9B2,LDB2,RAF1,FAT1,SFRP2,EMP2,CXCL5,CXCL12,DEPDC1B,SP1,AFDN,ITGA4,RAP2B,PHACTR4,ANO6,STAT3,ARF4,SERPINE2,EGFR,NFATC2,CD44,MCU,ITGB1,DAG1,ARHGEF7,SFRP1,CLASP1,CD200,SHROOM2,KANK2,SPATA13,AKIRIN1,ADAM10,ATP1B1,CLASP2,SEMA3A,GTSE1,TRIB1,ADAM17,FLT1,IGF1R,AVL9,PIK3CB,WNK1,F11R,PTP4A1,PIK3R1,EFHC1,EPB41L4B,C5ORF30,MECP2,SRGAP1,STK24,ERBB3,HACE1,AMOTL1,ENAH,JAM3,VCL,SOX8,FGF13,ABI2,PTK2,NDEL1,AKT3,APPL1,SIRT1,CAVIN1,AUTS2,ACTN4,SHC1,USP9X,MARK1,BMPR1A,STK26,SDC4,SLC16A1,TJP1,CAV1,LMO4,CORO1B,CD81,MAP3K3,MSN,MAP4K4,ARPC2,HDAC7,TOR1A,ROBO1,PPP3CA,MAPRE2,RAC1,FGFR1,SDC2,BTG1,RAB11A,PDXDC1
regulation of cellular component movement	GO:0051270	0.00445068	2.35157	492	2340	133	CDK6,EPHA2,FGF2,BMPR2,MMP14,KIT,DAB2IP,RAP2C,RAP2A,CLDN1,ABL2,OXSR1,TIRAP,SMURF2,SINHCAF,PIK3C2A,PDPK1,AMOT,TGFBR1,CLIC4,DSG2,HDAC9,CORO1C,ARID2,HAS2,SORL1,CPNE3,SASH1,CRK,PRKX,RDX,PARD6B,ACVR1B,AGO2,SDCBP,SEMA6A,RCC2,TP53INP1,INPP5F,MGAT5,NRP2,DSC2,RIPOR2,SCAI,DOCK4,GJA1,MAP2,GNA12,PADI2,MET,CRKL,PTPRG,RNF41,JAG1,NDRG4,GCNT2,GAB1,PDE4B,DLG1,ZMYND8,INSR,HYAL2,LDB2,RAF1,SFRP2,EMP2,CXCL12,SP1,AFDN,RAP2B,ZSWIM6,ANO6,STAT3,SERPINE2,EGFR,MCU,ITGB1,DAG1,ARHGEF7,SFRP1,CLASP1,CD200,SPATA13,AKIRIN1,ADAM10,CLASP2,SEMA3A,GTSE1,TRIB1,ADAM17,FLT1,IGF1R,CAMK2D,WNK1,PTP4A1,EPB41L4B,C5ORF30,MECP2,SRGAP1,STK24,ERBB3,HACE1,AMOTL1,JAM3,VCL,FGF13,PTK2,AKT3,APPL1,SIRT1,CAVIN1,ACTN4,BMPR1A,STK26,TJP1,CAV1,CD9,LMO4,CORO1B,CD81,MAP3K3,MSN,ACTN1,MAP4K4,HDAC7,NOS1AP,ROBO1,PPP3CA,MAPRE2,YTHDF1,RAC1,FGFR1,RAB11A
positive regulation of phosphate metabolic process	GO:0045937	0.00456459	2.3406	544	2340	145	TGFA,FNIP2,EPHA2,FGF2,KRAS,TAOK1,BMPR2,KIT,STK4,PRKAA2,DAB2IP,EGR1,RAP2C,RAP2A,MAP4K3,ROR1,OXSR1,TWSG1,TIRAP,MAP3K21,MAP2K1,HMGA2,PRRC1,PDPK1,MTMR9,TGFBR1,PFKFB2,EIF2AK2,FRS2,HIPK2,PKD2,MAP3K1,MAP3K2,UBE2N,PAK3,SASH1,OSBPL8,ACSL3,ITGA1,P2RY1,CRK,TAB2,IL6ST,IRS1,MTURN,TGFBR2,SDCBP,CACUL1,MAP2K4,NPTN,CDK1,LPAR1,DHX33,PRKACB,PRKACA,LATS1,TAB3,MID1,MFHAS1,CREBL2,MET,PIK3R4,PAK2,LEPR,CRKL,NDRG4,GCNT2,MMD,INSR,EDA2R,RAF1,CDK9,SFRP2,ACVR2A,FNIP1,PRKAR2A,EMP2,PPP1R15B,DSTYK,STAT3,EGFR,PRKAR1A,KSR1,PRKAA1,CD44,WDFY2,TRAF3,PELI2,EPHA4,SEMA3A,DDX3X,RPTOR,ADAM17,FLT1,PPP1R12A,IGF1R,MAPK14,PIK3CB,CAPRIN2,UNC119,WNK3,TP53,STK24,ERBB3,DUSP12,MAPK1,PHB2,HACD3,CNOT9,PTBP1,CCND2,HSP90AA1,PTK2,KLHDC10,SIRT1,PKD1,SHC1,BRAF,BMPR1A,STK26,SMAD4,PSEN1,CAV1,LMO4,LEFTY1,PRKAR2B,CALM1,CD81,MAP3K3,SOX2,MAP4K4,PJA2,ROBO1,CDCA2,GPRC5B,UBE2K,XRCC5,NEK4,RAC1,CCNYL1,CCND1,FGFR1,CCNY,FZD7,STRADB
positive regulation of phosphorus metabolic process	GO:0010562	0.00456459	2.3406	544	2340	145	TGFA,FNIP2,EPHA2,FGF2,KRAS,TAOK1,BMPR2,KIT,STK4,PRKAA2,DAB2IP,EGR1,RAP2C,RAP2A,MAP4K3,ROR1,OXSR1,TWSG1,TIRAP,MAP3K21,MAP2K1,HMGA2,PRRC1,PDPK1,MTMR9,TGFBR1,PFKFB2,EIF2AK2,FRS2,HIPK2,PKD2,MAP3K1,MAP3K2,UBE2N,PAK3,SASH1,OSBPL8,ACSL3,ITGA1,P2RY1,CRK,TAB2,IL6ST,IRS1,MTURN,TGFBR2,SDCBP,CACUL1,MAP2K4,NPTN,CDK1,LPAR1,DHX33,PRKACB,PRKACA,LATS1,TAB3,MID1,MFHAS1,CREBL2,MET,PIK3R4,PAK2,LEPR,CRKL,NDRG4,GCNT2,MMD,INSR,EDA2R,RAF1,CDK9,SFRP2,ACVR2A,FNIP1,PRKAR2A,EMP2,PPP1R15B,DSTYK,STAT3,EGFR,PRKAR1A,KSR1,PRKAA1,CD44,WDFY2,TRAF3,PELI2,EPHA4,SEMA3A,DDX3X,RPTOR,ADAM17,FLT1,PPP1R12A,IGF1R,MAPK14,PIK3CB,CAPRIN2,UNC119,WNK3,TP53,STK24,ERBB3,DUSP12,MAPK1,PHB2,HACD3,CNOT9,PTBP1,CCND2,HSP90AA1,PTK2,KLHDC10,SIRT1,PKD1,SHC1,BRAF,BMPR1A,STK26,SMAD4,PSEN1,CAV1,LMO4,LEFTY1,PRKAR2B,CALM1,CD81,MAP3K3,SOX2,MAP4K4,PJA2,ROBO1,CDCA2,GPRC5B,UBE2K,XRCC5,NEK4,RAC1,CCNYL1,CCND1,FGFR1,CCNY,FZD7,STRADB
organic substance catabolic process	GO:1901575	0.00468063	2.3297	1363	2340	328	HSD17B6,CPEB3,SEH1L,FAM83D,TMTC3,MGST2,MYLIP,LDLR,PGM2L1,SPOPL,HSD17B11,YTHDF3,ASAH2B,FGF2,RIC1,LAMP2,ALDH5A1,DICER1,NHLRC3,ABCD3,FBXL4,FOXK1,PRKAA2,DAB2IP,RC3H1,CNOT6L,CLN8,LTN1,LYPLA1,PHKA1,TIRAP,SMURF2,FOXO1,SMG8,SOCS5,RNF125,BCAT1,RYBP,GSK3B,TMEM2,ATE1,ANGEL2,NDFIP2,IDE,EXOSC7,FBXW11,PCCB,PFKFB2,CNOT6,ANKIB1,CLTC,HIPK2,PABPC1,IRS2,WAC,UBR1,UBE4B,DDX6,ANAPC1,PDE3B,YOD1,PAN3,CTSL,NUP153,SORL1,AGL,TRIM2,SEL1L,BARD1,MTMR2,TNPO1,TMF1,MIB1,FUT9,CARNMT1,NEDD4L,DTX3L,PPP1R3B,SIAH1,UBE2C,KLHL8,PIAS1,MVB12B,UBE2W,NT5C2,ADAMTS12,USP44,ALDH6A1,PRUNE1,NUP160,PDCD6IP,RDX,NUP205,NUDT12,IRS1,CTH,AREL1,UBQLN2,AGO2,ENTPD7,SGPL1,DTL,TNRC6B,VCAN,TNRC6C,SDCBP,NPEPPS,VPS37A,YWHAB,AZIN1,GLS,INPP5F,ACER3,CDK1,PRICKLE1,JKAMP,KLHL42,VPS35,CHAC1,PUM2,PRKACA,LATS1,PELI1,TIMP3,GNA12,DCP2,SMG1,RNF139,BLMH,ARMC8,ACOX1,GTPBP1,VPS4B,PAPD5,C18ORF25,PIK3R4,EP300,RHBDD1,RNF144B,RNF41,PFKM,ITCH,GPC4,USP14,NCBP1,ZYG11B,STT3B,NUDT11,YWHAZ,RNF11,INSR,HYAL2,ZBTB7A,GID4,UBE2G1,UBR4,GPCPD1,UBXN2B,RNF217,OCRL,ENC1,CNOT7,UBE4A,RNF111,NUP58,NEU3,UBR3,PUM1,CSNK2A2,RBM7,STYX,HDAC4,IGF2BP1,AMER1,UBE3A,CDKN1B,SIAH2,RLIM,SAMHD1,PMAIP1,TDG,ELAVL1,EGFR,OGT,VLDLR,CUL4B,UBA6,RCHY1,RAB7A,PRKAA1,CD44,HMGCR,ACBD5,MTRR,AMN1,AGO1,NUP155,NUP98,TRIM71,FBXO21,ABHD2,ERLIN1,EDC3,UGGT1,DNAJB9,TIMP2,TRIM13,IDS,EPHA4,PRUNE2,PPP1R8,NUDT15,UBAC2,PGM2,MDM2,NDC1,UBE3C,RMND5A,DLD,MYEF2,PNPLA3,TRIB1,EDEM3,LAPTM4B,CNOT1,TBL1XR1,ERLIN2,CTNNB1,MAPK14,ZFP36L1,SMURF1,SGTB,CNOT8,FOXK2,UFL1,TP53,ENO2,UPF1,FASTKD1,CASP3,HACE1,LARP1,NUDT4,ABHD10,LIN28A,DIEXF,PSME4,CNOT9,CUL2,ZCCHC8,DDAH1,DBT,TRIB2,AAAS,HSP90AA1,PTK2,CHFR,KCTD2,SIRT1,ENPP1,SYNJ2,PKD1,USP9X,MTPAP,CSDE1,UBE2D1,ENTPD4,UBE2D3,RNF19B,BCKDHB,AP2B1,TNRC6A,SDC4,FUT10,SOCS6,ANAPC4,PCID2,PSEN1,CAV1,MYD88,CALM1,XPO1,CD81,NAF1,MSN,MDM4,UBE2J1,ECD,GLB1,PSMD11,RAB12,LPIN2,EXOSC6,SLC44A1,NUP133,TRDMT1,VPS36,TOR1A,MEX3D,MTA1,HUWE1,HADHB,NOCT,CDC27,UBE2L3,MAD2L1,UBE2K,RPE,TET1,NDFIP1,LIN28B,YTHDF2,IL4I1,SCPEP1,ADH5,BNIP2,ADO,BNIP3L,INPP5B,ARIH2,SF3B3,TRIP12,SDC2,ACAD8,CDK2,KPNA1,PDXDC1,SPOP
mitotic cell cycle	GO:0000278	0.00493022	2.30713	755	2340	193	CDK6,SEH1L,TGFA,SOX4,RB1,TAOK1,STK4,CNOT6L,MAP4K3,OXSR1,ARHGEF10,LSM11,BCAT1,MAP2K1,HMGA2,ANGEL2,ATF2,FZD3,FBXW11,CNOT6,POGZ,TUBGCP3,CLTC,LATS2,PKD2,ANAPC1,MAP3K1,DCLRE1B,MAP3K2,DYNC1H1,KLF11,HTT,PHLDA1,TNKS,PAK3,UBE2C,WEE1,KIF20A,USP44,RFWD3,PDCD6IP,RDX,NEK7,ACVR1B,PPP1CB,DTL,SDCBP,CACUL1,MAP2K4,RCC2,CEP97,CDK1,DYNLT1,RPRM,CDK14,EIF4E,CEP76,PRKACA,LATS1,GJA1,MYBL1,RASA1,TAF2,NPAT,VPS4B,PAK2,CDCA8,EP300,INCENP,DLG1,INSR,UBXN2B,MCM10,CNOT7,KMT2E,SLF2,PHIP,ORC6,YWHAG,NCAPD2,HAUS2,CDKN1B,TUBB4A,RPS6KB1,PBRM1,MYC,EGFR,DONSON,CUL4B,UBE2E2,TTL,ITGB1,TRIM71,ANKRD17,CLASP1,DCUN1D3,EML1,RBL1,KANK2,NUDT15,RPA1,MDM2,ARID3A,CLASP2,DDX3X,RPTOR,CDC14B,GTSE1,CDC73,SMC5,ADAM17,PPP1R12A,CNOT1,NAA50,FOXN3,CTNNB1,USP22,ZFP36L1,ALMS1,SPAST,PPP6C,INO80,CDK13,UNC119,E2F3,CNOT8,ZNF655,EFHC1,TP53,MECP2,SNX18,STK24,SKA1,GINS1,STAG2,ORC2,PHB2,PDS5A,TOP2A,PSME4,CNOT9,CUL2,CCNI,CCND2,AAAS,HSP90AA1,CHFR,NACC2,NDEL1,PRKDC,MAU2,APPL1,SIRT1,PKD1,TRIM35,UBE2D1,ZNF207,CETN2,STK26,SMAD3,TTLL12,ANAPC4,PCID2,USP3,REEP3,BIRC5,PRKAR2B,ERF,CHMP2B,WDHD1,MAP3K3,MDM4,PSMD11,MAP4K4,NEK9,KIF11,CDC27,USP8,CHEK1,MAD2L1,BLM,NEK4,BUB1,TOPBP1,MCM4,CCND1,MASTL,CCNY,BTG1,RAB11A,CDK2,TFDP1,STRADB
negative regulation of RNA biosynthetic process	GO:1902679	0.00502861	2.29855	698	2340	180	CPEB3,FNIP2,RB1,TRPS1,DICER1,FOXK1,DAB2IP,SMURF2,FOXO1,NR3C1,SIX4,POU2F1,KLF12,HMGA2,FBXW11,ZNF148,KLF7,ZBTB38,NRIP1,CDK5R1,HDAC9,ELK4,NR2C2,RFX3,GCLC,KLF11,NFIB,SKI,NR6A1,NEDD4L,ACVR2B,ZNF423,NFATC3,CUX1,IRF2,TRIM33,VHL,ZNF281,IKZF5,ZNF154,CGGBP1,HIC2,PRICKLE1,ATF7IP,ZBTB5,ZNF91,ZNF451,YWHAQ,JUND,ZNF24,SUDS3,ZNF217,PHF6,ZBTB18,ZMYND11,ZBTB24,PAWR,EP300,NR1D2,CREB1,DEPDC1,UBP1,ZNFX1,DLG1,NACC1,LDB2,ZBTB7A,RBPJ,SFRP2,CNOT7,CRY2,FNIP1,SALL1,NAB1,RIOX1,SKIL,CREBBP,BAZ2A,HDAC4,BCL7A,STAT3,KDM4A,CDKN1B,HIF1AN,RLIM,YY1,CBX5,MYC,PRMT6,ZBTB33,GLI2,MBD2,JARID2,ZBTB21,TFAP2C,DNMT3B,FST,RIF1,SFRP1,RIPPLY3,KANK2,CBX6,MDM2,KLF10,HELLS,CBX4,CDC73,DNMT1,BCL11A,CNOT1,FOXN3,SIN3B,TBL1XR1,CTNNB1,THRB,SMAD2,MEF2A,RUNX1T1,SP3,ZNF706,E2F3,FOXK2,TP53,MECP2,PATZ1,E2F5,ORC2,PHB2,SOX8,SREBF2,MNT,LOXL3,KDM5B,RNF2,ETS2,GLI3,NACC2,CHD8,ZNF649,SIRT1,PIAS4,SHC1,USP9X,MORF4L1,UBE2D1,UBE2D3,SMAD3,SMAD4,DR1,PSEN1,CAV1,RXRA,LEFTY1,BIRC5,ERF,ZNF776,CRY1,MDM4,SOX2,ZNF559-ZNF177,FAM220A,HBP1,TCF7L2,MTA1,NR2C1,TCERG1,CBFB,ZNF586,XRCC5,TET1,SUV39H2,MIER1,MTDH,ZFHX3,MIER2,GATAD2B,SAP130,CCND1,ZC3H4,TLE1
negative regulation of nucleic acid-templated transcription	GO:1903507	0.00502861	2.29855	698	2340	180	CPEB3,FNIP2,RB1,TRPS1,DICER1,FOXK1,DAB2IP,SMURF2,FOXO1,NR3C1,SIX4,POU2F1,KLF12,HMGA2,FBXW11,ZNF148,KLF7,ZBTB38,NRIP1,CDK5R1,HDAC9,ELK4,NR2C2,RFX3,GCLC,KLF11,NFIB,SKI,NR6A1,NEDD4L,ACVR2B,ZNF423,NFATC3,CUX1,IRF2,TRIM33,VHL,ZNF281,IKZF5,ZNF154,CGGBP1,HIC2,PRICKLE1,ATF7IP,ZBTB5,ZNF91,ZNF451,YWHAQ,JUND,ZNF24,SUDS3,ZNF217,PHF6,ZBTB18,ZMYND11,ZBTB24,PAWR,EP300,NR1D2,CREB1,DEPDC1,UBP1,ZNFX1,DLG1,NACC1,LDB2,ZBTB7A,RBPJ,SFRP2,CNOT7,CRY2,FNIP1,SALL1,NAB1,RIOX1,SKIL,CREBBP,BAZ2A,HDAC4,BCL7A,STAT3,KDM4A,CDKN1B,HIF1AN,RLIM,YY1,CBX5,MYC,PRMT6,ZBTB33,GLI2,MBD2,JARID2,ZBTB21,TFAP2C,DNMT3B,FST,RIF1,SFRP1,RIPPLY3,KANK2,CBX6,MDM2,KLF10,HELLS,CBX4,CDC73,DNMT1,BCL11A,CNOT1,FOXN3,SIN3B,TBL1XR1,CTNNB1,THRB,SMAD2,MEF2A,RUNX1T1,SP3,ZNF706,E2F3,FOXK2,TP53,MECP2,PATZ1,E2F5,ORC2,PHB2,SOX8,SREBF2,MNT,LOXL3,KDM5B,RNF2,ETS2,GLI3,NACC2,CHD8,ZNF649,SIRT1,PIAS4,SHC1,USP9X,MORF4L1,UBE2D1,UBE2D3,SMAD3,SMAD4,DR1,PSEN1,CAV1,RXRA,LEFTY1,BIRC5,ERF,ZNF776,CRY1,MDM4,SOX2,ZNF559-ZNF177,FAM220A,HBP1,TCF7L2,MTA1,NR2C1,TCERG1,CBFB,ZNF586,XRCC5,TET1,SUV39H2,MIER1,MTDH,ZFHX3,MIER2,GATAD2B,SAP130,CCND1,ZC3H4,TLE1
nuclear-transcribed mRNA poly(A) tail shortening	GO:0000289	0.00504682	2.29698	26	2340	14	CPEB3,CNOT6L,CNOT6,PABPC1,PAN3,AGO2,TNRC6B,TNRC6C,PAPD5,CNOT7,CNOT1,CNOT8,CNOT9,TNRC6A
modification by symbiont of host morphology or physiology	GO:0044003	0.00504682	2.29698	26	2340	14	ITGAV,EIF2AK2,HIPK2,ULK2,VAPB,INSR,HYAL2,DAG1,KPNA4,KPNA5,RRAGA,SERPINB9,RXRA,KPNA1
generation of neurons	GO:0048699	0.00542453	2.26564	642	2340	167	CPEB3,SLC4A7,CDK6,LRP12,MYLIP,UNC5D,ANOS1,LDLR,SOX4,RB1,EPHA2,DICER1,STK4,DAB2IP,MTPN,RAP2A,GFRA1,SLC9A6,NCKAP1,ROR1,ABL2,FZD5,YAP1,STRN,HOOK3,PDLIM5,UHMK1,SIX4,GSK3B,MAP2K1,TCF4,FZD3,TNFRSF21,TGFBR1,CAMSAP2,KLF7,FRS2,MAPK7,IRS2,CDK5R1,MAP1B,C9ORF72,B4GALT6,SORL1,UNC5B,NFIB,SKI,KIF3A,PAK3,FUT9,NEDD4L,ULK2,ATP8A2,SIAH1,FRYL,SPOCK1,CUX1,PRUNE1,PARD6B,NAV1,SS18L1,MYO9A,ANKS1A,ADGRL3,SEMA6A,TCF12,NPTN,INPP5F,DDIT4,CDK1,DYNLT1,LPAR1,NRP2,PTPRD,B4GALT5,ANKRD27,MAP2,PROM1,RHOBTB3,SYT2,MET,CRKL,LRP6,CDH2,EP300,NDRG4,GAB1,MMD,CNTNAP2,TMEM98,TMEM106B,TENM3,PALLD,PAQR3,CXCL12,STX3,SALL1,YWHAG,ZSWIM6,SHC3,STAT3,DPYSL5,ARF4,SERPINE2,VLDLR,NLGN4X,GLI2,GRID2,DCLK1,EML1,EPHA4,SETX,DRAXIN,MYEF2,SEMA3A,GPM6B,DENND5A,FARP1,CTNNB1,PIK3CB,MEF2A,WNK1,KIF5C,SMURF1,CAPRIN2,PIK3R1,STK24,CASP3,ENAH,KIF5B,MAPK1,SYT1,CAPRIN1,ETV1,UGCG,SOX8,FBXW8,FGF13,ABI2,HSP90AA1,PTK2,NDEL1,AUTS2,SHC1,USP9X,MARK1,KIF1A,ALCAM,PSEN1,PPP3CB,PTPRZ1,RAB10,SOX2,MAP4K4,BLOC1S6,TOR1A,ROBO1,GPRC5B,YTHDF1,RAC1,YTHDF2,ZFHX3,FGFR1,SDC2,PTPRA,RAB11A,FZD7
positive regulation of phosphorylation	GO:0042327	0.00542907	2.26527	516	2340	138	TGFA,FNIP2,EPHA2,FGF2,KRAS,TAOK1,BMPR2,KIT,STK4,PRKAA2,DAB2IP,EGR1,RAP2C,RAP2A,MAP4K3,ROR1,OXSR1,TWSG1,TIRAP,MAP3K21,MAP2K1,HMGA2,PRRC1,PDPK1,TGFBR1,PFKFB2,EIF2AK2,FRS2,HIPK2,PKD2,MAP3K1,MAP3K2,UBE2N,PAK3,SASH1,OSBPL8,P2RY1,CRK,TAB2,IL6ST,IRS1,MTURN,TGFBR2,SDCBP,CACUL1,MAP2K4,NPTN,CDK1,LPAR1,DHX33,PRKACB,PRKACA,LATS1,TAB3,MID1,MFHAS1,CREBL2,MET,PIK3R4,PAK2,LEPR,CRKL,NDRG4,GCNT2,MMD,INSR,EDA2R,RAF1,CDK9,SFRP2,ACVR2A,FNIP1,PRKAR2A,EMP2,DSTYK,STAT3,EGFR,PRKAR1A,KSR1,PRKAA1,CD44,WDFY2,TRAF3,PELI2,EPHA4,SEMA3A,DDX3X,RPTOR,ADAM17,FLT1,IGF1R,MAPK14,PIK3CB,CAPRIN2,UNC119,WNK3,TP53,STK24,ERBB3,DUSP12,MAPK1,PHB2,HACD3,CNOT9,CCND2,HSP90AA1,PTK2,KLHDC10,SIRT1,PKD1,SHC1,BRAF,BMPR1A,STK26,SMAD4,PSEN1,CAV1,LMO4,LEFTY1,PRKAR2B,CALM1,CD81,MAP3K3,SOX2,MAP4K4,PJA2,ROBO1,GPRC5B,UBE2K,XRCC5,NEK4,RAC1,CCNYL1,CCND1,FGFR1,CCNY,FZD7,STRADB
cell-cell adhesion	GO:0098609	0.00561842	2.25039	338	2340	96	UNC5D,KIT,DENND6A,RC3H1,CLDN1,TWSG1,SOCS5,ITGAV,BVES,CD70,PDPK1,TNFRSF21,MAPK7,CDK5R1,DSG2,HAS2,CDH4,PCDHB14,PAK3,RC3H2,IL6ST,RDX,TGFBR2,MBP,CADM1,CLDN6,ADGRL3,PCDHB2,NPTN,PTPRD,DSC2,RIPOR2,NFAT5,GOLPH3,CXADR,NCK2,PAK2,CDH2,JAG1,ITCH,GCNT2,GPC4,DLG1,TENM3,FAT1,PALLD,CXCL12,AFDN,ITGA4,RAP2B,SERPINE2,EGFR,PRKAR1A,CELSR3,NLGN4X,GLI2,CD44,ITGB1,GRID2,PKP4,TMEM131L,CD200,CTNNB1,PIK3CB,WNK1,F11R,PIK3R1,CD164,JAM3,VCL,TFRC,METAP1,NECTIN3,ZMIZ1,LOXL3,GLI3,PTK2,PKD1,SDC4,ALCAM,TJP1,PSEN1,CAV1,CD9,CD81,MSN,VMP1,ROBO1,ATP2C1,MAGI1,CBFB,RAC1,YTHDF2,PVR,FAM49B,FBLIM1
negative regulation of developmental process	GO:0051093	0.00565701	2.24741	359	2340	101	SPRED1,CDK6,MYLIP,ABCA1,LDLR,NFKBIA,RB1,DICER1,BMPR2,DAB2IP,RC3H1,EIF2AK3,HOOK3,FOXO1,SOCS5,ITGAV,SIX4,GSK3B,SINHCAF,HMGA2,ATF2,FZD3,TNFRSF21,AMOT,TGFBR1,KLF7,FRS2,PDE3B,CORO1C,SORL1,NFIB,SKI,ADAMTS12,SPOCK1,RC3H2,NFATC3,TMEM64,SEMA6A,RCC2,INPP5F,DYNLT1,LPAR1,MIXL1,PRICKLE1,GJA1,MAP2,FOXJ2,JAG1,TMEM98,SFRP2,USF3,CFLAR,PAQR3,RIOX1,HDAC4,ASXL1,CDKN1B,MYC,EGFR,NFATC2,AGO1,TMEM131L,SFRP1,CLASP1,RBL1,SMAD6,EPHA4,AKIRIN1,CLASP2,SEMA3A,CDC73,DNMT1,DENND5A,CTNNB1,RUNX1T1,ZFP36L1,ZNF706,MECP2,ZNF664-RFLNA,SOX8,PTBP1,LOXL3,FGF13,TRIB2,GLI3,AKT3,SIRT1,ENPP1,ACTN4,SMAD3,SMAD4,CAV1,TMEM178A,MAP3K3,SOX2,MAP4K4,HDAC7,ROBO1,NOCT,CBFB,FZD7
regulation of nuclear-transcribed mRNA poly(A) tail shortening	GO:0060211	0.00589366	2.22961	13	2340	9	CPEB3,PABPC1,AGO2,TNRC6B,TNRC6C,PAPD5,CNOT7,CNOT1,TNRC6A
regulation of activin receptor signaling pathway	GO:0032925	0.00589366	2.22961	13	2340	9	SKI,ACVR2B,ACVR1B,LEMD3,ACVR2A,DACT2,FST,SMAD2,FKBP1A
signal transduction by protein phosphorylation	GO:0023014	0.00592554	2.22727	487	2340	131	SPRED1,FAM83D,TGFA,EPHA2,FGF2,KRAS,TAOK1,KIT,STK4,DAB2IP,RAP2A,CAMK2N1,GFRA1,MAP4K3,ROR1,OXSR1,TIRAP,HIPK3,MAP3K21,FOXO1,ITGAV,MAP2K1,TGFBR1,FBXW11,EIF2AK2,FRS2,HIPK2,IRS2,MAP3K1,LMO3,ATP6AP2,SORL1,MAP3K2,UBE2N,PAK3,SASH1,P2RY1,CRK,TAB2,IRS1,MTURN,MBP,SDCBP,YWHAB,SEMA6A,MAP2K4,MAPK10,CDK1,LPAR1,DHX33,TAB3,TIMP3,MID1,RASA1,MFHAS1,RASA2,SPRED3,MET,RASGEF1A,FKTN,PAK2,ZMYND11,CRKL,RNF41,NRAS,ITCH,NDRG4,GCNT2,YWHAZ,DLG1,INSR,HYAL2,EDA2R,RAF1,PAQR3,STYX,SHC3,DSTYK,MYC,EGFR,KSR1,PRKAA1,CD44,DAG1,TRAF3,PELI2,IL17RD,SETX,RASAL2,SEMA3A,TRIB1,FLT1,IGF1R,MAPK14,PIK3CB,MEF2A,ZFP36L1,WNK1,RASGRF2,STK24,ERBB3,MAPK1,PHB2,PSME4,HACD3,FGF13,TRIB2,PTK2,KLHDC10,SHC1,BRAF,STK26,SMAD4,MAPK9,CAV1,CALM1,CD81,MAP3K3,SOX2,MAPK8,PSMD11,MAP4K4,SPRY1,PJA2,ROBO1,NEK4,SPRY4,FGFR1,PTPRA,FZD7,STRADB
peptidyl-serine phosphorylation	GO:0018105	0.00598481	2.22295	188	2340	59	CAMK4,FNIP2,STK4,EIF2AK3,HIPK3,UHMK1,GSK3B,HMGA2,PDPK1,TGFBR1,HIPK2,LATS2,CDK5R1,TNKS,PRKX,DYRK2,TGFBR2,HIPK1,DDIT4,CDK1,GPD1L,PRKACA,LATS1,SMG1,CREBL2,NCK2,PAK2,RAF1,SFRP2,FNIP1,PAQR3,CSNK2A2,RPS6KB1,EGFR,CD44,CSNK1G1,DMD,PDK3,RPTOR,MAPK14,CAMK2D,STK38L,WNK1,CAPRIN2,MAPK1,CNOT9,HSP90AA1,AKT3,PRKDC,PKD1,BRAF,DYRK1A,MARK1,MAPK9,CAV1,MAPK8,MASTL,CDK2,MKNK2
regulation of organelle organization	GO:0033043	0.00647045	2.18907	817	2340	206	TGFA,RB1,TAOK1,PRKAA2,MTPN,CNOT6L,TNKS2,NCKAP1,ABL2,FZD5,ACTR2,GMFB,ARHGEF10,PPP3R1,GSK3B,MAP2K1,LNPK,TGFBR1,CAMSAP2,DDHD1,CNOT6,POGZ,CLTC,VPS13C,CDK5R1,CLIC4,ANAPC1,MAP1B,C9ORF72,PAN3,GNL3L,MLLT11,DYNC1H1,HTT,TNKS,UBE2N,PAK3,LMAN1,UBE2C,ARL6IP1,CRK,USP44,PRUNE1,PDCD6IP,RDX,NEK7,UBQLN2,PIP4K2C,SDCBP,NPEPPS,YWHAB,CEP97,SSH1,LPAR1,HRK,ATF7IP,CEP76,VPS35,ZNF451,YWHAQ,LATS1,ANKRD27,MAP2,RBSN,RASA1,WASF1,DCP2,SMG1,RHOBTB3,PADI2,BCL2L11,GOLPH3,MET,VPS4B,PAPD5,NCK2,PAK2,TAPT1,EP300,USP6NL,BMF,YWHAZ,INSR,UBXN2B,CDK9,METTL4,KMT2E,CXCL12,SLF2,PHIP,PAXIP1,CSNK2A2,TADA2B,YWHAG,BAG4,RAB3GAP1,TUBB4A,PMAIP1,SMCR8,MYC,PRMT6,OGT,OPA1,G3BP1,RAB7A,SPTY2D1,ATXN2L,PRKAA1,MCU,JARID2,DNMT3B,RHOT1,CAPZA1,STXBP6,CDC42EP3,RIF1,SFRP1,EHD3,PIKFYVE,CLASP1,BICD1,MTMR3,TMEM14A,RAD1,CLASP2,CDC14B,DNMT1,GPM6B,LEPROT,MID1IP1,SMC5,LAPTM4B,CNOT1,CTNNB1,RAB33B,CAMK2D,ALMS1,SAR1B,F11R,CDK13,TP53,UPF1,MECP2,ASAP1,SKA1,MAPK1,STAG2,PHB2,TOP2A,SREBF2,PPFIA1,FGF13,ABI2,PIP4K2A,TMEM33,PTK2,SIRT1,AUTS2,DYRK1A,ZNF207,ATL3,UBE2D3,BICD2,STAM,SMAD4,TRIOBP,SDC4,ZNF462,ANAPC4,TJP1,PCID2,KMT2A,SETD1A,SLAIN2,RAB3GAP2,CORO1B,SETD5,CHMP2B,NAF1,MSN,MAPK8,G3BP2,ARHGEF18,ARPC2,BID,HUWE1,KIF11,CHTOP,PARG,CDC27,UBE2L3,CHEK1,MAD2L1,MAPRE2,XRCC5,TET1,MIER1,RAC1,KDM5A,BUB1,HPS4,ARIH2,TRIP12,VPS18,ARFGEF1,TFDP1
proteolysis	GO:0006508	0.00722554	2.14113	971	2340	240	MMP16,TMTC3,MYLIP,CPD,NFKBIA,SPOPL,NHLRC3,MMP14,FBXL4,FOXK1,DAB2IP,CLN8,EIF2AK3,CAMK2N1,LTN1,SMURF2,NCSTN,SOCS5,RNF125,RYBP,GSK3B,ATE1,PREP,NDFIP2,TGFBR1,IDE,FBXW11,XIAP,ANKIB1,HIPK2,WAC,UBR1,UBE4B,ANAPC1,YOD1,CTSL,ATP6AP2,SORL1,MYSM1,TRIM2,SEL1L,BARD1,APH1B,PERP,ASXL2,CSTB,UBE2N,TMF1,MIB1,NEDD4L,TRRAP,ZMPSTE24,DTX3L,SIAH1,UBE2C,KLHL8,PIAS1,MVB12B,UBE2W,ARL6IP1,ADAMTS12,USP44,SPOCK1,OTUD4,PDCD6IP,AREL1,UBQLN2,MBP,VCPIP1,VHL,DTL,SDCBP,NPEPPS,VPS37A,CDK1,SPCS3,PRICKLE1,JKAMP,KLHL42,USP34,CHAC1,PRKACA,LATS1,PELI1,TIMP3,SUDS3,GNA12,RNF139,BLMH,ARMC8,VPS4B,C18ORF25,PM20D2,PAK2,EP300,RHBDD1,RNF144B,RNF41,ITCH,USP14,OTULIN,LTBP4,ZYG11B,STT3B,RNF11,MBTPS2,GID4,UBE2G1,UBR4,SERPINH1,RAF1,UBXN2B,RNF217,ENC1,USP46,UBE4A,FNIP1,CFLAR,RNF111,UBR3,CSNK2A2,TADA2B,STYX,USP42,STAT3,ASXL1,FBXO3,UBE3A,TOMM20,PICALM,SIAH2,USP21,RLIM,YY1,PMAIP1,SERPINE2,MYC,OGT,CUL4B,UBA6,RCHY1,CD44,USP12,DAG1,AMN1,RHOT1,TRIM71,TRAF3,SPCS2,USP1,FBXO21,ERLIN1,UGGT1,DNAJB9,TIMP2,USP31,TRIM13,EPHA4,MBD5,NUDT15,UBAC2,MDM2,ADAM10,UBE3C,RMND5A,DDX3X,TRIB1,EDEM3,BCL2L12,OTUD5,ADAM17,STAM2,TBL1XR1,ERLIN2,CTNNB1,SMAD2,USP22,INO80,SMURF1,SGTB,FOXK2,UFL1,TP53,CASP3,HACE1,HIP1,PSME4,CUL2,SMAD1,SERPINB9,TRIB2,PTK2,CHFR,ERMP1,KCTD2,SIRT1,PKD1,PGPEP1,USP9X,UBE2D1,UBE2D3,RNF19B,SMAD3,STAM,SMAD4,SOCS6,ANAPC4,PCID2,PSEN1,USP3,CAV1,USP32,BIRC5,MDM4,SOX2,UBE2J1,PSMD11,SPCS1,VPS36,TOR1A,BID,MTA1,HUWE1,WDR48,ROBO1,CDC27,USP8,UBE2L3,MAD2L1,UBE2K,OTUD6B,NDFIP1,SCPEP1,NLN,ARIH2,TRIP12,IMMP1L,FBXW2,CDK2,SPOP
post-Golgi vesicle-mediated transport	GO:0006892	0.00730298	2.1365	83	2340	31	RP2,RAB31,PREPL,EXOC6B,MON2,VPS13C,SORL1,RAB14,ACSL3,ARFGEF2,RBSN,AP1G1,GOPC,GOLPH3,GOLGA7,SNAP23,STEAP2,SCAMP1,EXOC8,STXBP6,EHD3,EXOC5,MYO5A,SEC16A,GOLPH3L,CNST,KIF13A,SORT1,RAB10,EPS15,ANKFY1
cell activation	GO:0001775	0.00732464	2.13521	598	2340	156	LDLR,CAMK4,SOX4,ATP11A,LAMP2,TMEM30A,NHLRC3,MMP14,KIT,RC3H1,RAP2C,RAB6A,RAB31,ACTR2,TWSG1,TIRAP,NCSTN,SOCS5,ITGAV,CD70,PDPK1,TNFRSF21,TGFBR1,DEGS1,IRS2,HDAC9,CMTM6,CAND1,ATP6AP2,AGL,DYNC1H1,RAB14,CPNE3,CSTB,PAK3,KLF6,RC3H2,IL6ST,TGFBR2,SDCBP,IGF2R,GNA13,DGKE,DYNLT1,GNAQ,RIPOR2,GNA12,AP1G1,MFHAS1,SLC2A3,DGKH,RAB5C,ARMC8,PADI2,GOLGA7,CXADR,NCK2,PAK2,B4GALT1,LEPR,GNG2,NRAS,ITCH,TMEM98,YWHAZ,MAGT1,HYAL2,ZBTB7A,IRF2BP2,UBR4,RAF1,SNAP23,FNIP1,SCAMP1,KMT2E,GCA,ITGA4,PAXIP1,RAP2B,HDAC4,ANO6,STAT3,SERPINE2,RAB18,CKAP4,PRKAR1A,NFATC2,GLI2,RAB7A,CD44,ITGB1,RIF1,TMEM131L,SFRP1,TMEM179B,COPB1,CD200,DNAJB9,TIMP2,KMT5C,STOM,PGM2,ADAM10,DDX3X,HELLS,ADAM17,PREX1,MAPK14,PIK3CB,ZFP36L1,F11R,CDK13,TPD52,PIK3R1,PAFAH1B2,VCL,TFRC,MAPK1,SNX4,ATP6V1D,METAP1,ZMIZ1,DNAJC5,LOXL3,GLI3,HSP90AA1,SLC44A2,SDC4,FKBP1A,PSEN1,CAV1,PPP3CB,CD9,IDH1,GNB1,GDI2,ULK3,RAB10,CD81,MSN,GLB1,PSMD11,EXOSC6,C6ORF120,AP1M1,PJA2,HUWE1,PPP3CA,METTL7A,CBFB,XRCC5,RAC1,YPEL5,BRI3,FAM49B,KCMF1
response to extracellular stimulus	GO:0009991	0.00732464	2.13521	158	2340	51	SEH1L,LDLR,LAMP2,BMPR2,FOXK1,PRKAA2,EIF2AK3,NCOA1,FOXO1,SESN3,EIF2AK2,SORL1,BMT2,CPEB4,ULK2,P2RY1,RNF152,WDR45B,SSH1,XPR1,PIK3R4,FNIP1,ITGA4,RPS6KB1,PMAIP1,OGT,PRKAA1,SFRP1,KANK2,MTMR3,NUDT15,KLF10,RPTOR,FOXK2,TP53,STK24,WIPI2,LARP1,MAPK1,TBC1D5,SREBF2,RRAGA,SIRT1,STK26,BCKDHB,RRAGD,KIF26A,MAPK8,NOCT,FADS1,EIF2AK1
positive regulation of mRNA catabolic process	GO:0061014	0.00740933	2.13022	39	2340	18	CPEB3,YTHDF3,RC3H1,PABPC1,AGO2,TNRC6B,TNRC6C,GTPBP1,CNOT7,PUM1,TRIM71,CNOT1,ZFP36L1,CNOT8,UPF1,TNRC6A,MEX3D,YTHDF2
regulation of locomotion	GO:0040012	0.00763353	2.11727	490	2340	131	CDK6,EPHA2,FGF2,BMPR2,MMP14,KIT,DAB2IP,RAP2C,RAP2A,CLDN1,ABL2,OXSR1,TIRAP,SMURF2,BVES,SINHCAF,PIK3C2A,PDPK1,AMOT,TGFBR1,CLIC4,HDAC9,CORO1C,ARID2,HAS2,SORL1,CPNE3,SASH1,CRK,PRKX,RDX,PARD6B,ACVR1B,AGO2,SDCBP,SEMA6A,RCC2,TP53INP1,INPP5F,MGAT5,NRP2,RIPOR2,SCAI,DOCK4,GJA1,GNA12,PADI2,MET,VPS4B,CRKL,PTPRG,RNF41,JAG1,NDRG4,GCNT2,GAB1,USP14,ZMYND8,INSR,HYAL2,LDB2,RAF1,SFRP2,EMP2,CXCL12,STX3,SP1,AFDN,RAP2B,ZSWIM6,ANO6,STAT3,SERPINE2,EGFR,MCU,ITGB1,DAG1,ARHGEF7,SFRP1,CLASP1,CD200,TRIM13,SPATA13,AKIRIN1,ADAM10,CLASP2,SEMA3A,GTSE1,TRIB1,ADAM17,FLT1,IGF1R,WNK1,PTP4A1,EPB41L4B,C5ORF30,MECP2,SRGAP1,STK24,ERBB3,HACE1,AMOTL1,JAM3,VCL,PTK2,AKT3,APPL1,SIRT1,CAVIN1,ACTN4,TRIM35,BMPR1A,STK26,TJP1,CAV1,LMO4,CORO1B,CD81,CHMP2B,MAP3K3,MSN,MAP4K4,HDAC7,TRIM8,ROBO1,PPP3CA,MAPRE2,YTHDF1,RAC1,FGFR1,RAB11A
protein ubiquitination	GO:0016567	0.00766317	2.11559	516	2340	137	MYLIP,SPOPL,SOX4,NHLRC3,FBXL4,RC3H1,TNKS2,FEM1B,LONRF1,SMURF2,MSL2,RNF125,RYBP,NDFIP2,TGFBR1,FBXW11,XIAP,ANKIB1,WAC,UBR1,UBE4B,ANAPC1,CAND1,GNL3L,TRIM2,BARD1,TNKS,UBE2N,MIB1,NEDD4L,SASH1,DTX3L,SIAH1,RNF141,UBE2C,KLHL8,UBE2W,USP44,RC3H2,RFWD3,AREL1,TRIM33,ZNF738,RNF152,SHPRH,ZNRF2,VCPIP1,VHL,DTL,NPEPPS,RNF38,PRICKLE1,KLHL42,KLHL24,PELI1,U2AF2,RNF139,BLMH,DCUN1D4,RNF144B,RNF41,ITCH,OTULIN,RNF11,UBE2G1,RNF217,CDK9,ENC1,UBE4A,RNF111,UBR3,ARRDC3,PAXIP1,AMER1,UBE3A,SIAH2,RLIM,OGT,CUL4B,UBA6,UBE2E2,RCHY1,FBXO30,TRIM44,TRIM71,TRAF3,PELI2,FBXO21,DCUN1D3,TRIM13,MDM2,UBE3C,RMND5A,DDX3X,CDC14B,CDC73,CTNNB1,USP22,SMURF1,DCUN1D1,ASB1,UFL1,HACE1,NSMCE3,PSME4,FBXW8,RRAGA,CUL2,RNF2,HSP90AA1,CHFR,PRKDC,SIRT1,PHC1,USP9X,UBE2D1,UBE2D3,RNF19B,DCAF15,ANAPC4,FKBP1A,CAV1,CRY1,PSMD11,PJA2,MTA1,HUWE1,CDC27,UBE2L3,MAD2L1,CBFB,UBE2K,NDFIP1,IVNS1ABP,ARIH2,TRIP12,FBXW2
negative regulation of gene expression	GO:0010629	0.00778496	2.10874	1172	2340	284	CPEB3,SEH1L,CCNT1,YTHDF3,FNIP2,RB1,TRPS1,DICER1,FOXK1,PRKAA2,DAB2IP,RC3H1,CNOT6L,EIF2AK3,YAP1,TIRAP,SMURF2,FOXO1,SMG8,NR3C1,SIX4,POU2F1,KLF12,MAP2K1,HMGA2,ANGEL2,NDFIP2,EXOSC7,FBXW11,ZNF148,XIAP,EIF2AK2,CNOT6,KLF7,ZBTB38,NRIP1,PABPC1,CDK5R1,DDX6,HDAC9,ELK4,NR2C2,RFX3,GCLC,PAN3,NUP153,KLF11,BARD1,NFIB,SKI,TNPO1,NR6A1,CPEB4,NEDD4L,ACVR2B,ZNF423,NFATC3,CUX1,NUP160,NUP205,IRF2,NUDT12,TRIM33,AGO2,VHL,TNRC6B,ZNF281,POLR2B,TNRC6C,IKZF5,ZNF154,YWHAB,CGGBP1,PTBP3,HIC2,C8ORF88,PRICKLE1,ATF7IP,HELZ,ZBTB5,ZNF91,ZNF451,YWHAQ,JUND,CHAC1,ZNF24,PUM2,SUDS3,ZNF217,U2AF2,DCP2,SMG1,RNF139,PHF6,ZBTB18,GTPBP1,PAPD5,ZMYND11,ZBTB24,CRKL,IPO8,PAWR,EP300,NR1D2,CREB1,DEPDC1,UBP1,NCBP1,ZNFX1,YWHAZ,DLG1,NACC1,LDB2,ZBTB7A,CDK9,RBPJ,ENC1,SFRP2,CNOT7,CRY2,FNIP1,NUP58,SALL1,NAB1,RIOX1,SKIL,CREBBP,PUM1,BAZ2A,HDAC4,BCL7A,STAT3,IGF2BP1,KDM4A,PICALM,CDKN1B,HIF1AN,RLIM,YY1,CBX5,SERPINE2,SMCR8,ELAVL1,MYC,PRMT6,EGFR,ZBTB33,GLI2,PRKAA1,MBD2,JARID2,ZBTB21,TFAP2C,DNMT3B,FST,AGO1,NUP155,RIF1,NUP98,SFRP1,TRIM71,EDC3,RIPPLY3,RBL1,KANK2,CBX6,MDM2,NDC1,KLF10,MYEF2,DDX3X,HELLS,CBX4,CDC73,DNMT1,BCL11A,BCL2L12,CNOT1,FOXN3,SIN3B,TBL1XR1,CTNNB1,THRB,MAPK14,SMAD2,MEF2A,RUNX1T1,ZFP36L1,SP3,ZNF706,E2F3,CNOT8,FOXK2,TP53,UPF1,MECP2,FASTKD1,PATZ1,E2F5,LARP1,CAPRIN1,ORC2,PHB2,SOX8,LIN28A,PSME4,SREBF2,MNT,CNOT9,POLR2A,SMAD1,PTBP1,LOXL3,KDM5B,RNF2,ETS2,GLI3,AAAS,NACC2,CHD8,ZNF649,SIRT1,TSN,PIAS4,SHC1,USP9X,MTPAP,MORF4L1,CSDE1,UBE2D1,UBE2D3,SMAD3,SMAD4,MYCN,TNRC6A,DR1,PCID2,PSEN1,CAV1,RXRA,MYD88,LEFTY1,BIRC5,ERF,ZNF776,XPO1,CRY1,MDM4,SOX2,PSMD11,EXOSC6,ZNF559-ZNF177,NUP133,FAM220A,MEX3D,HBP1,TCF7L2,MTA1,ROBO1,CELF1,NR2C1,TCERG1,NOCT,CBFB,PTBP2,ZNF586,XRCC5,TET1,NDFIP1,SUV39H2,LIN28B,MIER1,MTDH,YTHDF2,ZFHX3,MIER2,GATAD2B,SAP130,CCND1,AEBP2,ZC3H4,TLE1,EIF2AK1,CDK2
positive regulation of histone methylation	GO:0031062	0.00791858	2.10135	27	2340	14	KMT2E,PAXIP1,OGT,JARID2,DNMT3B,RIF1,DNMT1,CTNNB1,SIRT1,AUTS2,SMAD4,KMT2A,CHTOP,TET1
lymphocyte activation	GO:0046649	0.00791858	2.10135	206	2340	63	CAMK4,SOX4,MMP14,KIT,RC3H1,TWSG1,TIRAP,SOCS5,CD70,PDPK1,TNFRSF21,IRS2,HDAC9,PAK3,KLF6,RC3H2,IL6ST,TGFBR2,RIPOR2,AP1G1,CXADR,NCK2,PAK2,LEPR,ITCH,TMEM98,ZBTB7A,IRF2BP2,FNIP1,ITGA4,PAXIP1,HDAC4,STAT3,PRKAR1A,NFATC2,GLI2,CD44,ITGB1,RIF1,TMEM131L,SFRP1,DNAJB9,KMT5C,HELLS,ADAM17,ZFP36L1,TPD52,PIK3R1,TFRC,ZMIZ1,LOXL3,GLI3,SDC4,FKBP1A,CAV1,PPP3CB,CD81,MSN,EXOSC6,PPP3CA,CBFB,RAC1,FAM49B
tube development	GO:0035295	0.00791858	2.10135	329	2340	93	SPRED1,SOX4,EPHA2,FGF2,DICER1,BMPR2,KIT,DAB2IP,EIF2AK3,ITGAV,SIX4,TMEM2,HMGA2,PIK3C2A,ATF2,PDPK1,AMOT,TGFBR1,HIPK2,CLIC4,PKD2,HDAC9,PDE3B,HAS2,ATP6AP2,NFIB,SKI,SASH1,PRKX,ADAMTS12,AGO2,TGFBR2,SEMA6A,HIPK1,NRP2,MIXL1,PRICKLE1,RASA1,PROM1,FOXJ2,MET,LEPR,LRP6,CDH2,JAG1,NDRG4,GAB1,OTULIN,RBPJ,SFRP2,ZIC3,EMP2,SALL1,SP1,PHACTR4,HIF1AN,DACT2,MYC,GLI2,ITGB1,AGO1,SFRP1,TRIM71,PTGIS,C1GALT1,FLT1,CTNNB1,THRB,PIK3CB,MECP2,AMOTL1,JAM3,ERRFI1,SOX8,SMAD1,LOXL3,GLI3,PTK2,CHD8,AKT3,SIRT1,PKD1,BMPR1A,ADIPOR2,TJP1,CAV1,LMO4,MAP3K3,HDAC7,ROBO1,MTDH,ADM,BTG1
regulation of ossification	GO:0030278	0.00822539	2.08484	66	2340	26	CDK6,BMPR2,FBN2,SKI,ACVR2B,IL6ST,TMEM64,PRKACA,SUCO,LRP6,RBPJ,ACVR2A,RIOX1,ANO6,SFRP1,SMAD6,GPM6B,ZNF664-RFLNA,ATP2B1,CHSY1,PTK2,ENPP1,BMPR1A,BMP2K,HDAC7,NOCT
leukocyte activation	GO:0045321	0.00822539	2.08484	530	2340	140	LDLR,CAMK4,SOX4,ATP11A,LAMP2,TMEM30A,NHLRC3,MMP14,KIT,RC3H1,RAP2C,RAB6A,RAB31,ACTR2,TWSG1,TIRAP,NCSTN,SOCS5,ITGAV,CD70,PDPK1,TNFRSF21,DEGS1,IRS2,HDAC9,CMTM6,CAND1,ATP6AP2,AGL,DYNC1H1,RAB14,CPNE3,CSTB,PAK3,KLF6,RC3H2,IL6ST,TGFBR2,SDCBP,IGF2R,DYNLT1,RIPOR2,AP1G1,MFHAS1,SLC2A3,RAB5C,ARMC8,PADI2,GOLGA7,CXADR,NCK2,PAK2,B4GALT1,LEPR,NRAS,ITCH,TMEM98,MAGT1,HYAL2,ZBTB7A,IRF2BP2,UBR4,SNAP23,FNIP1,SCAMP1,KMT2E,GCA,ITGA4,PAXIP1,RAP2B,HDAC4,ANO6,STAT3,RAB18,CKAP4,PRKAR1A,NFATC2,GLI2,RAB7A,CD44,ITGB1,RIF1,TMEM131L,SFRP1,TMEM179B,COPB1,CD200,DNAJB9,TIMP2,KMT5C,STOM,PGM2,ADAM10,DDX3X,HELLS,ADAM17,PREX1,MAPK14,ZFP36L1,CDK13,TPD52,PIK3R1,PAFAH1B2,VCL,TFRC,MAPK1,SNX4,ATP6V1D,ZMIZ1,DNAJC5,LOXL3,GLI3,HSP90AA1,SLC44A2,SDC4,FKBP1A,PSEN1,CAV1,PPP3CB,IDH1,GDI2,RAB10,CD81,MSN,GLB1,PSMD11,EXOSC6,C6ORF120,AP1M1,PJA2,HUWE1,PPP3CA,METTL7A,CBFB,XRCC5,RAC1,YPEL5,BRI3,FAM49B,KCMF1
cytoplasmic mRNA processing body assembly	GO:0033962	0.008254	2.08334	16	2340	10	RC3H1,CNOT6L,CNOT6,DDX6,PAN3,DYNC1H1,ATXN2L,EDC3,CNOT1,LSM14A
positive regulation of catalytic activity	GO:0043085	0.00862739	2.06412	662	2340	170	TGFA,EPHA2,FGF2,RIC1,TAOK1,KIT,STK4,DAB2IP,EGR1,EIF2AK3,MAP4K3,ROR1,ABL2,OXSR1,TIRAP,ARHGEF10,MAP3K21,NCSTN,GSK3B,MAP2K1,HMGA2,PRRC1,PDPK1,RABGAP1,MTMR9,TGFBR1,EIF2AK2,GCH1,FRS2,PKD2,MAP3K1,CORO1C,SORL1,MAP3K2,PERP,RALGAPB,TNKS,RABGAP1L,UBE2N,PAK3,SASH1,OSBPL8,DTX3L,ITGA1,UBE2C,CRK,TAB2,TBC1D13,NEK7,IRS1,TGFBR2,GCLM,MBP,YWHAB,CACUL1,MAP2K4,GNA13,GNB5,CDK1,LPAR1,NET1,GNAQ,PRKACB,PRKACA,TAB3,MET,DCUN1D4,PIK3R4,PAK2,RALGAPA2,CRKL,USP6NL,MMD,SYDE2,INSR,RAF1,RSU1,PRKAR2A,CFLAR,EMP2,TBC1D20,PPP1R15B,AFDN,RALGAPA1,ARRDC3,PHACTR4,DSTYK,STAT3,RAB3GAP1,PICALM,ARF4,RUNDC1,PDP1,PMAIP1,MYC,EGFR,PRKAR1A,KSR1,PRKAA1,CD44,ITGB1,EPM2AIP1,ARHGEF7,PKP4,SFRP1,CHTF8,DCUN1D3,CD200,EPHA4,ATP1B1,DDX3X,RPTOR,CDC14B,MID1IP1,ADAM17,FLT1,PPP1R12A,IGF1R,MAPK14,PIK3CB,TBC1D15,RFC5,F11R,UNC119,DCUN1D1,SNX18,STK24,ERBB3,HIP1,DUSP12,MAPK1,TBC1D5,HACD3,CCND2,HSP90AA1,PTK2,NDEL1,SIRT1,PKD1,SHC1,BRAF,STK26,SMAD3,PSEN1,CAV1,LMO4,PRKAR2B,CALM1,CD81,NAF1,MAP3K3,MAPK8,MAP4K4,BID,NOS1AP,ROBO1,RFC3,CHTOP,UBE2L3,GPRC5B,MAPRE2,XRCC5,NEK4,DYNLL2,CCNYL1,CCND1,FGFR1,CCNY,SERINC5,STRADB
regulation of protein catabolic process	GO:0042176	0.00965308	2.01533	244	2340	72	FAM83D,TMTC3,LDLR,RIC1,DAB2IP,SMURF2,FOXO1,SOCS5,RYBP,GSK3B,IDE,ANKIB1,HIPK2,WAC,YOD1,SORL1,BARD1,TMF1,NEDD4L,PIAS1,RDX,AREL1,UBQLN2,DTL,SDCBP,AZIN1,PRICKLE1,VPS35,PRKACA,LATS1,TIMP3,GNA12,RNF139,RNF144B,RNF41,ITCH,USP14,ZYG11B,RNF217,CSNK2A2,STYX,AMER1,UBE3A,CDKN1B,EGFR,OGT,RCHY1,RAB7A,HMGCR,TIMP2,EPHA4,NUDT15,UBAC2,MDM2,TRIB1,LAPTM4B,SMURF1,UFL1,HACE1,TRIB2,HSP90AA1,PTK2,PKD1,RNF19B,CAV1,CD81,MSN,MDM4,UBE2J1,MAD2L1,ARIH2,SF3B3
modulation by virus of host morphology or physiology	GO:0019048	0.010185	1.99204	19	2340	11	EIF2AK2,HIPK2,VAPB,INSR,HYAL2,DAG1,KPNA4,KPNA5,RRAGA,RXRA,KPNA1
negative regulation of cell adhesion	GO:0007162	0.0107061	1.97037	122	2340	41	ADAM22,RC3H1,TWSG1,SOCS5,TNFRSF21,MAPK7,PDE3B,CORO1C,SPOCK1,RC3H2,RDX,MBP,SEMA6A,RCC2,RIPOR2,RASA1,CASK,JAG1,ITCH,GCNT2,CXCL12,SERPINE2,DACT2,PRKAR1A,TMEM131L,ADAM10,CLASP2,WNK1,CD164,ERBB3,JAM3,LOXL3,GLI3,PTK2,ACTN4,SDC4,CD9,MAP4K4,CBFB,YTHDF2,FZD7
regulation of glucose metabolic process	GO:0010906	0.0109415	1.96092	50	2340	21	FOXK1,SOGA1,GSK3B,IRS2,PPP1R3B,IRS1,DYRK2,EP300,INSR,PMAIP1,OGT,EPM2AIP1,PDK1,PDK3,FOXK2,MIDN,DUSP12,SIRT1,ENPP1,CRY1,SORBS1
positive regulation of G1/S transition of mitotic cell cycle	GO:1900087	0.0114264	1.94209	22	2340	12	LSM11,RDX,KMT2E,EGFR,UBE2E2,ANKRD17,DDX3X,RPTOR,ADAM17,CCND2,CCND1,TFDP1
regulation of cell motility	GO:2000145	0.0115204	1.93853	452	2340	121	CDK6,EPHA2,FGF2,BMPR2,MMP14,KIT,DAB2IP,RAP2C,RAP2A,CLDN1,ABL2,OXSR1,TIRAP,SMURF2,SINHCAF,PIK3C2A,PDPK1,AMOT,TGFBR1,CLIC4,HDAC9,CORO1C,ARID2,HAS2,SORL1,CPNE3,SASH1,CRK,PRKX,RDX,PARD6B,ACVR1B,AGO2,SDCBP,SEMA6A,RCC2,TP53INP1,INPP5F,MGAT5,NRP2,RIPOR2,SCAI,DOCK4,GJA1,GNA12,PADI2,MET,CRKL,PTPRG,RNF41,JAG1,NDRG4,GCNT2,GAB1,ZMYND8,INSR,HYAL2,LDB2,RAF1,SFRP2,EMP2,CXCL12,SP1,AFDN,RAP2B,ANO6,STAT3,SERPINE2,EGFR,MCU,ITGB1,DAG1,ARHGEF7,SFRP1,CLASP1,CD200,SPATA13,AKIRIN1,ADAM10,CLASP2,SEMA3A,GTSE1,TRIB1,ADAM17,FLT1,IGF1R,WNK1,PTP4A1,EPB41L4B,C5ORF30,MECP2,SRGAP1,STK24,ERBB3,HACE1,AMOTL1,JAM3,VCL,PTK2,AKT3,APPL1,SIRT1,CAVIN1,ACTN4,BMPR1A,STK26,TJP1,CAV1,LMO4,CORO1B,CD81,MAP3K3,MSN,MAP4K4,HDAC7,ROBO1,PPP3CA,MAPRE2,RAC1,FGFR1,RAB11A
cellular response to low-density lipoprotein particle stimulus	GO:0071404	0.0115991	1.93558	7	2340	6	ABCA1,LDLR,ITGB1,SREBF2,CD9,CD81
positive regulation of mitotic cell cycle phase transition	GO:1901992	0.0116283	1.93448	57	2340	23	RB1,LSM11,UBE2C,RDX,DTL,RCC2,CDK1,VPS4B,KMT2E,EGFR,UBE2E2,ANKRD17,DDX3X,RPTOR,ADAM17,MECP2,PHB2,CCND2,ANAPC4,CDC27,CCND1,RAB11A,TFDP1
positive regulation of cell cycle process	GO:0090068	0.0116408	1.93402	185	2340	57	FAM83D,TGFA,SOX4,RB1,DAB2IP,CNOT6L,LSM11,HMGA2,CNOT6,PKD2,DYNC1H1,UBE2C,RDX,DTL,RCC2,CDK1,PRKACA,VPS4B,EP300,INSR,UBXN2B,CNOT7,KMT2E,SLF2,PHIP,CDKN1B,EGFR,UBE2E2,PKP4,ANKRD17,MDM2,ARID3A,DDX3X,RPTOR,CDC14B,GTSE1,CDC73,SMC5,ADAM17,CNOT1,SPAST,INO80,CNOT8,TP53,MECP2,PHB2,CNOT9,CCND2,ANAPC4,PCID2,MDM4,CDC27,MAD2L1,CCND1,RAB11A,CDK2,TFDP1
stem cell population maintenance	GO:0019827	0.0116602	1.93329	71	2340	27	FGF2,KIT,HMGA2,SKI,POLR2B,SALL4,CDH2,JAG1,NCOA3,PBX1,ZIC3,SALL1,DPPA4,STAT3,ELAVL1,MYC,CDC73,CNOT1,CTNNB1,SMAD2,ZNF706,LIN28A,POLR2A,SMAD4,SOX2,TET1,FZD7
maintenance of cell number	GO:0098727	0.0116602	1.93329	71	2340	27	FGF2,KIT,HMGA2,SKI,POLR2B,SALL4,CDH2,JAG1,NCOA3,PBX1,ZIC3,SALL1,DPPA4,STAT3,ELAVL1,MYC,CDC73,CNOT1,CTNNB1,SMAD2,ZNF706,LIN28A,POLR2A,SMAD4,SOX2,TET1,FZD7
regulation of gene silencing by miRNA	GO:0060964	0.0116602	1.93329	71	2340	27	SEH1L,MAP2K1,NUP153,NUP160,NUP205,AGO2,POLR2B,PUM2,IPO8,NUP58,PUM1,STAT3,ELAVL1,EGFR,AGO1,NUP155,NUP98,TRIM71,NDC1,TP53,LIN28A,POLR2A,AAAS,MYCN,TNRC6A,NUP133,LIN28B
B cell activation	GO:0042113	0.0116602	1.93329	71	2340	27	MMP14,KIT,RC3H1,TIRAP,CD70,TNFRSF21,IRS2,HDAC9,KLF6,ZBTB7A,IRF2BP2,FNIP1,ITGA4,PAXIP1,HDAC4,NFATC2,ITGB1,RIF1,SFRP1,DNAJB9,KMT5C,ADAM17,ZFP36L1,TPD52,TFRC,CD81,EXOSC6
regulation of mitotic cell cycle	GO:0007346	0.011673	1.93282	487	2340	129	CDK6,TGFA,SOX4,RB1,TAOK1,STK4,CNOT6L,MAP4K3,OXSR1,LSM11,MAP2K1,HMGA2,ANGEL2,ATF2,FZD3,CNOT6,CLTC,PKD2,ANAPC1,MAP3K1,DCLRE1B,MAP3K2,DYNC1H1,TNKS,PAK3,UBE2C,WEE1,USP44,RFWD3,RDX,NEK7,DTL,SDCBP,MAP2K4,RCC2,CEP97,CDK1,RPRM,EIF4E,CEP76,PRKACA,VPS4B,PAK2,EP300,DLG1,INSR,UBXN2B,CNOT7,KMT2E,SLF2,PHIP,YWHAG,HAUS2,CDKN1B,TUBB4A,RPS6KB1,EGFR,DONSON,UBE2E2,TTL,ANKRD17,CLASP1,DCUN1D3,RBL1,KANK2,MDM2,ARID3A,DDX3X,RPTOR,CDC14B,GTSE1,CDC73,SMC5,ADAM17,CNOT1,FOXN3,CTNNB1,USP22,ZFP36L1,ALMS1,INO80,CDK13,CNOT8,ZNF655,TP53,MECP2,STK24,STAG2,PHB2,TOP2A,PSME4,CNOT9,CCND2,HSP90AA1,CHFR,NACC2,PRKDC,APPL1,SIRT1,PKD1,TRIM35,UBE2D1,ZNF207,CETN2,STK26,SMAD3,TTLL12,ANAPC4,PCID2,PRKAR2B,CHMP2B,MAP3K3,MDM4,PSMD11,MAP4K4,KIF11,CDC27,CHEK1,MAD2L1,BLM,NEK4,BUB1,TOPBP1,CCND1,BTG1,RAB11A,CDK2,TFDP1,STRADB
regulation of embryonic development	GO:0045995	0.0117396	1.93035	47	2340	20	SIX4,FZD3,MAPK7,NR2C2,RAB14,MBP,CDK1,B4GALT5,GJA1,INSR,SFRP2,TDG,DAG1,CLASP1,CLASP2,CTNNB1,WNK1,DIEXF,TRIP12,FZD7
endoplasmic reticulum tubular network organization	GO:0071786	0.0118172	1.92748	14	2340	9	LNPK,TMEM170A,ARL6IP1,RAB3GAP1,RAB18,TMEM33,ATL3,RAB10,RAB3GAP2
carbohydrate homeostasis	GO:0033500	0.0122719	1.91109	82	2340	30	SOX4,FOXK1,PRKAA2,FOXO1,KLF7,IRS1,PRKACA,ZNF236,PAPD5,LEPR,NUCKS1,INSR,CRY2,C2CD2L,STAT3,PRKAA1,MCU,PDK1,PDK3,MBD5,IGF1R,FOXK2,PIK3R1,LIN28A,SIRT1,ADIPOR2,PPP3CB,CRY1,MAP4K4,TCF7L2
import into cell	GO:0098657	0.012435	1.90535	317	2340	89	LRP12,LDLR,GRK3,CACNA2D1,NEURL1B,SLC9A6,ABL2,RAB31,PIK3C2A,CLTC,IRS2,C9ORF72,SCYL2,SORL1,MTMR2,MIB1,NEDD4L,ACSL3,ARL6IP1,SLC38A1,UBQLN2,STON2,SDCBP,IGF2R,SLC30A1,INPP5F,WASF1,SLC39A10,RHOBTB3,SYT2,SLC12A2,LRP6,SLC7A1,ATAD1,HEATR5B,DLG1,INSR,STEAP2,ZFYVE16,RUFY2,SLC9A7,ANO6,SLC1A6,PICALM,RPS6KB1,ATP9A,EGFR,VLDLR,NLGN4X,RAB7A,ITGB1,SLC39A6,RAB3B,BICD1,ATP1B1,GPM6B,PIK3CB,WNK1,UNC119,WNK3,SLC36A4,SNX18,GULP1,HIP1,TFRC,MAPK1,SYT1,SLC39A14,TBC1D5,SLC39A8,SLC29A1,HSP90AA1,APPL1,MKLN1,SORT1,AP2B1,CAV1,CD9,BMP2K,CALM1,CD81,RAB21,TOR1A,ANKRD13A,RAC1,EPS15,ADM,DPYSL2,ANKFY1
negative regulation of cell communication	GO:0010648	0.0125206	1.90237	721	2340	182	SPRED1,TGFA,YTHDF3,RB1,EPHA2,MMP14,STK4,PRKAA2,DAB2IP,CAMK2N1,ABL2,HIPK3,SMURF2,FOXO1,SESN3,SOCS5,RNF125,ITGAV,FZD6,GSK3B,FBN2,PDPK1,TGFBR1,KLF7,MAPK7,HIPK2,LATS2,UBR1,LGR4,PKD2,LMO3,PDE3B,CD2AP,SCYL2,SORL1,UNC5B,RAB11FIP1,BMT2,MTMR2,SKI,HTT,ITGA1,SIAH1,ADAMTS12,CARD19,OTUD4,IRS1,DYRK2,UBQLN2,TRIM33,RNF152,TGFBR2,VHL,TMEM64,YWHAB,SEMA6A,SLC30A1,INPP5F,DDIT4,SHISA6,PRICKLE1,ZNF451,RIPOR2,SCAI,GPD1L,CHAC1,LATS1,GJA1,TIMP3,LEMD3,MFHAS1,SPRED3,PLEKHA1,PADI2,MET,FKTN,ZMYND11,LRP6,TRIM59,JAG1,ATAD1,ITCH,NDRG4,DLG1,HEG1,HYAL2,ZBTB7A,SFRP2,CNOT7,CRY2,FNIP1,CFLAR,PAQR3,CXCL12,PPP1R15B,SKIL,PHIP,PHACTR4,CSNK2A2,ASXL1,AMER1,SIAH2,HIF1AN,SAMHD1,RPS6KB1,LTBP1,PEG10,DACT2,MYC,EGFR,OPA1,NLGN4X,RAB7A,PRKAA1,CD44,DAG1,GRID2,FST,ARHGEF7,TMEM131L,SFRP1,DNAJB9,BICD1,KANK2,SMAD6,TMEM14A,UBAC2,MDM2,DRAXIN,DDX3X,RCAN1,TRIB1,LEPROT,ADAM17,STAM2,CNOT1,IGF1R,PPM1B,SMAD2,BCL9L,SMURF1,MIDN,TLE3,WWTR1,ERBB3,MCL1,ERRFI1,TLE4,PSME4,CNOT9,GLI3,CHD8,APPL1,SIRT1,ENPP1,DYRK1A,SMAD3,STAM,SMAD4,TTLL12,CAV1,ULK3,KIF26A,TSPAN6,CALM1,SOCS4,RTKN2,SHISA2,CRY1,SOX2,PSMD11,MAP4K4,HDAC7,SPRY1,TCF7L2,ROBO1,PIAS2,YTHDF2,SPRY4,EPS15,ADM,TLE1
regulation of protein modification by small protein conjugation or removal	GO:1903320	0.0125206	1.90237	158	2340	50	SPOPL,SOX4,EGR1,FEM1B,NDFIP2,TGFBR1,XIAP,GNL3L,UBE2N,SASH1,DTX3L,UBE2C,PIAS1,USP44,OTUD4,PRICKLE1,U2AF2,DCUN1D4,ITCH,CDK9,ARRDC3,PAXIP1,HDAC4,AMER1,UBE3A,OGT,RCHY1,TRIM44,DCUN1D3,DDX3X,CDC14B,CTNNB1,DCUN1D1,UFL1,NSMCE3,ZMIZ1,HSP90AA1,PIAS4,UBE2D1,FKBP1A,CAV1,CRY1,MTA1,HUWE1,WDR48,UBE2L3,MAD2L1,NDFIP1,IVNS1ABP,TRIP12
regulation of establishment of protein localization to mitochondrion	GO:1903747	0.0125981	1.8997	54	2340	22	FZD5,PPP3R1,LMAN1,NPEPPS,YWHAB,YWHAQ,YWHAZ,CSNK2A2,YWHAG,BAG4,PMAIP1,LEPROT,TP53,SREBF2,UBE2D3,MAPK8,BID,HUWE1,UBE2L3,HPS4,ARIH2,TFDP1
cellular component morphogenesis	GO:0032989	0.0127369	1.89494	558	2340	145	UNC5D,ANOS1,RB1,EPHA2,DICER1,KIT,STK4,DAB2IP,RAP2A,GFRA1,SLC9A6,NCKAP1,PDLIM5,ITGAV,SIX4,BVES,GSK3B,ZMYM2,KLF7,FRS2,MAPK7,IRS2,CDK5R1,MAP1B,C9ORF72,CORO1C,B4GALT6,PEAK1,UNC5B,NFIB,CDH4,KIF3A,PAK3,NEDD4L,ULK2,SIAH1,P2RY1,CRK,FRYL,CUX1,RDX,PARD6B,SS18L1,MYO9A,VHL,SEMA6A,RCC2,NPTN,SSH1,LPAR1,NRP2,PTPRD,B4GALT5,ANKRD27,MAP2,RASA1,RHOBTB3,SYT2,MET,TMOD2,CRKL,CDH2,NEBL,GAB1,CNTNAP2,LAMC1,TMEM106B,DLG1,FGD4,PALLD,CFLAR,CXCL12,PHIP,ITGA4,ZSWIM6,SHC3,DPYSL5,DACT2,NUBPL,VLDLR,GLI2,CD44,BRWD1,DAG1,ARHGEF7,CDC42EP3,DCLK1,CLASP1,EPHA4,DRAXIN,CLASP2,SEMA3A,FARP1,CTNNB1,BRWD3,PIK3CB,MEF2A,BCL9L,F11R,SHROOM3,KIF5C,SMURF1,CAPRIN2,PIK3R1,VAMP3,CASP3,ZMYM1,ENAH,KIF5B,MAPK1,SYT1,CAPRIN1,FBXW8,FGF13,ABI2,HSP90AA1,PTK2,TMOD3,MKLN1,AUTS2,ACTN4,SHC1,USP9X,SMAD4,TRIOBP,KIF1A,ALCAM,PPP3CB,CD9,RAB10,CORO1B,EPB41,MSN,ACTN1,MAP4K4,ARHGEF18,ROBO1,YTHDF1,RAC1,YTHDF2,FERMT2,MYO10,QRICH1,SDC2,PTPRA
rhythmic process	GO:0048511	0.0135644	1.8676	116	2340	39	PRKAA2,EGR1,GSK3B,NCOA2,FBXW11,NRIP1,LGR4,PPP1CB,OPN3,GFPT1,MAPK10,CDK1,GNAQ,EP300,NR1D2,CREB1,CRY2,UBE3A,SIAH2,OGT,PRKAA1,KLF10,NAMPT,TP53,TOP2A,PRKDC,SIRT1,DYRK1A,USP9X,MAPK9,KMT2A,CRY1,MAPK8,MTA1,HUWE1,NOCT,SUV39H2,KDM5A,ZFHX3
negative regulation of protein modification process	GO:0031400	0.0135644	1.8676	339	2340	94	SPRED1,SPOPL,SOX4,RB1,PRKAA2,DAB2IP,CAMK2N1,HIPK3,FOXO1,SOCS5,GSK3B,PDPK1,LATS2,LMO3,C9ORF72,CORO1C,GNL3L,SORL1,DTX3L,USP44,CDYL,GSKIP,YWHAB,SEMA6A,INPP5F,DDIT4,MGAT5,GNAQ,ZNF451,IPO7,GPD1L,LATS1,TIMP3,U2AF2,MFHAS1,SPRED3,FKTN,NCK2,PAK2,ZMYND11,CRKL,LRP6,ITCH,DLG1,HEG1,HYAL2,SFRP2,CRY2,PRKAR2A,PAQR3,PPP1R15B,SH3BP5L,YWHAG,CDKN1B,SMCR8,MYC,PRMT6,OGT,PRKAR1A,PRKAA1,JARID2,DAG1,DNMT3B,TRIM44,SFRP1,DMD,SMAD6,PPP1R8,DNMT1,TRIB1,IGF1R,CTNNB1,UFL1,WWTR1,ERRFI1,TRIB2,PRKDC,SIRT1,ENPP1,PTPN13,SMAD4,FKBP1A,CAV1,PRKAR2B,CALM1,SOCS4,CRY1,SPRY1,MAD2L1,KDM5A,IVNS1ABP,SPRY4,MASTL,TRIP12
positive regulation of multicellular organismal process	GO:0051240	0.0137401	1.86201	687	2340	174	CPEB3,ABCA1,FGF2,DICER1,BMPR2,MMP14,KIT,DAB2IP,MTPN,EGR1,EIF2AK3,ROR1,ABL2,FZD5,TIRAP,SMURF2,SOCS5,RNF125,SIX4,HMGA2,PIK3C2A,TCF4,FBN2,PDPK1,FZD3,TGFBR1,EIF2AK2,HIPK2,HDAC9,GATM,NR2C2,RFX3,ATP6AP2,SORL1,ZCCHC3,DYNC1H1,FUT9,NEDD4L,SASH1,ACVR2B,IL6ST,CUX1,CTH,MTURN,ACVR1B,SS18L1,AGO2,TGFBR2,MBP,CADM1,SDCBP,SEMA6A,TCF12,NPTN,HIPK1,PANX1,PRKAB2,NRP2,PTPRD,ARFGEF2,DHX33,B4GALT5,PUM2,GJA1,PROM1,SYT2,MET,TAPT1,LEPR,SUCO,CRKL,EP300,JAG1,ITCH,NDRG4,GCNT2,GAB1,MMD,PDE4B,NCOA3,SCD,HYAL2,TENM3,RBPJ,SFRP2,ACVR2A,SP1,CREBBP,PAXIP1,PUM1,ANO6,STAT3,HIF1AN,SERPINE2,MYC,OGT,VLDLR,GLI2,ITGB1,DAG1,GRID2,FST,RIF1,ANKRD17,CLASP1,CD200,KMT5C,SETX,PTGIS,CLASP2,SEMA3A,DDX3X,GPM6B,ADAM17,FLT1,IGF1R,CTNNB1,MAPK14,CAMK2D,SMAD2,MEF2A,ZFP36L1,BCL9L,ALMS1,F11R,SMURF1,CAPRIN2,NUDT21,EPB41L4B,WWTR1,TFRC,SYT1,SNX4,CAPRIN1,ATP2B1,SOX8,ZMIZ1,DIEXF,FBXW8,SMAD1,GLI3,AKT3,PRKDC,APPL1,SIRT1,BMPR1A,SMAD3,ADIPOR2,SMAD4,POLR3A,TJP1,PSEN1,CAV1,MYD88,PTPRZ1,TSPAN6,CD81,MAP3K3,MAP4K4,HDAC7,TCF7L2,NOS1AP,ROBO1,POLR3G,GPRC5B,CBFB,MAPRE2,XRCC5,MTDH,FAM49B,ADM,FGFR1,BTG1,RAB11A
carbohydrate metabolic process	GO:0005975	0.0137401	1.86201	293	2340	83	SEH1L,ST6GAL2,PGM2L1,ALDH5A1,FOXK1,PRKAA2,CYB5A,PHKA1,CASD1,SOGA1,HS2ST1,GSK3B,PFKFB2,GBE1,CLTC,IRS2,HAS2,NUP153,AGL,GK5,FUT9,PPP1R3B,NUP160,NUP205,IRS1,DYRK2,SLC5A3,GK,MAN2A1,SLC2A3,B4GALT1,EP300,PFKM,B3GALT1,INSR,ZBTB7A,GALNT7,OCRL,NUP58,NEU3,HDAC4,SLC23A2,EXT2,PMAIP1,OGT,PRKAA1,EPM2AIP1,PPIP5K2,NUP155,SLC2A1,NUP98,PDK1,PDK3,PGM2,RPIA,NDC1,ST3GAL2,FOXK2,MIDN,TP53,ENO2,ST6GALNAC3,DUSP12,ABHD10,HAS3,CHST15,AAAS,SIRT1,ENPP1,SYNJ2,BRAF,FUT10,PSEN1,CALM1,B3GNT2,CRY1,ECD,GLB1,NUP133,RPE,POMK,SORBS1,INPP5B
regulation of cell migration	GO:0030334	0.0144087	1.84137	425	2340	114	EPHA2,FGF2,BMPR2,MMP14,KIT,DAB2IP,RAP2C,RAP2A,CLDN1,OXSR1,TIRAP,SMURF2,SINHCAF,PIK3C2A,PDPK1,AMOT,TGFBR1,CLIC4,HDAC9,CORO1C,ARID2,HAS2,SORL1,CPNE3,SASH1,PRKX,RDX,PARD6B,ACVR1B,AGO2,SDCBP,SEMA6A,RCC2,TP53INP1,MGAT5,NRP2,RIPOR2,SCAI,DOCK4,GJA1,GNA12,PADI2,MET,CRKL,PTPRG,RNF41,JAG1,NDRG4,GCNT2,GAB1,ZMYND8,INSR,HYAL2,LDB2,SFRP2,EMP2,CXCL12,SP1,AFDN,RAP2B,ANO6,STAT3,SERPINE2,EGFR,MCU,ITGB1,DAG1,ARHGEF7,SFRP1,CLASP1,CD200,SPATA13,AKIRIN1,ADAM10,CLASP2,SEMA3A,GTSE1,TRIB1,ADAM17,FLT1,IGF1R,WNK1,PTP4A1,EPB41L4B,C5ORF30,MECP2,SRGAP1,STK24,HACE1,AMOTL1,JAM3,VCL,PTK2,AKT3,APPL1,SIRT1,ACTN4,BMPR1A,STK26,TJP1,CAV1,LMO4,CORO1B,CD81,MAP3K3,MSN,MAP4K4,HDAC7,ROBO1,PPP3CA,MAPRE2,RAC1,FGFR1,RAB11A
regulation of nuclear-transcribed mRNA catabolic process, deadenylation-dependent decay	GO:1900151	0.0146897	1.83299	17	2340	10	CPEB3,PABPC1,AGO2,TNRC6B,TNRC6C,PAPD5,CNOT7,CNOT1,ZFP36L1,TNRC6A
phosphatidylinositol dephosphorylation	GO:0046856	0.0146897	1.83299	17	2340	10	MTMR9,MTMR2,INPP5F,MTMR6,OCRL,PIP4P2,MTMR3,MTMR1,SYNJ2,INPP5B
negative regulation of signaling	GO:0023057	0.0150183	1.82338	724	2340	182	SPRED1,TGFA,YTHDF3,RB1,EPHA2,MMP14,STK4,PRKAA2,DAB2IP,CAMK2N1,ABL2,HIPK3,SMURF2,FOXO1,SESN3,SOCS5,RNF125,ITGAV,FZD6,GSK3B,FBN2,PDPK1,TGFBR1,KLF7,MAPK7,HIPK2,LATS2,UBR1,LGR4,PKD2,LMO3,PDE3B,CD2AP,SCYL2,SORL1,UNC5B,RAB11FIP1,BMT2,MTMR2,SKI,HTT,ITGA1,SIAH1,ADAMTS12,CARD19,OTUD4,IRS1,DYRK2,UBQLN2,TRIM33,RNF152,TGFBR2,VHL,TMEM64,YWHAB,SEMA6A,SLC30A1,INPP5F,DDIT4,SHISA6,PRICKLE1,ZNF451,RIPOR2,SCAI,GPD1L,CHAC1,LATS1,GJA1,TIMP3,LEMD3,MFHAS1,SPRED3,PLEKHA1,PADI2,MET,FKTN,ZMYND11,LRP6,TRIM59,JAG1,ATAD1,ITCH,NDRG4,DLG1,HEG1,HYAL2,ZBTB7A,SFRP2,CNOT7,CRY2,FNIP1,CFLAR,PAQR3,CXCL12,PPP1R15B,SKIL,PHIP,PHACTR4,CSNK2A2,ASXL1,AMER1,SIAH2,HIF1AN,SAMHD1,RPS6KB1,LTBP1,PEG10,DACT2,MYC,EGFR,OPA1,NLGN4X,RAB7A,PRKAA1,CD44,DAG1,GRID2,FST,ARHGEF7,TMEM131L,SFRP1,DNAJB9,BICD1,KANK2,SMAD6,TMEM14A,UBAC2,MDM2,DRAXIN,DDX3X,RCAN1,TRIB1,LEPROT,ADAM17,STAM2,CNOT1,IGF1R,PPM1B,SMAD2,BCL9L,SMURF1,MIDN,TLE3,WWTR1,ERBB3,MCL1,ERRFI1,TLE4,PSME4,CNOT9,GLI3,CHD8,APPL1,SIRT1,ENPP1,DYRK1A,SMAD3,STAM,SMAD4,TTLL12,CAV1,ULK3,KIF26A,TSPAN6,CALM1,SOCS4,RTKN2,SHISA2,CRY1,SOX2,PSMD11,MAP4K4,HDAC7,SPRY1,TCF7L2,ROBO1,PIAS2,YTHDF2,SPRY4,EPS15,ADM,TLE1
proteolysis involved in cellular protein catabolic process	GO:0051603	0.0150604	1.82216	521	2340	136	TMTC3,MYLIP,SPOPL,NHLRC3,FBXL4,DAB2IP,LTN1,SMURF2,SOCS5,RNF125,RYBP,GSK3B,ATE1,NDFIP2,IDE,FBXW11,ANKIB1,HIPK2,WAC,UBR1,UBE4B,ANAPC1,YOD1,CTSL,TRIM2,SEL1L,TMF1,MIB1,NEDD4L,DTX3L,SIAH1,UBE2C,KLHL8,PIAS1,MVB12B,UBE2W,ADAMTS12,USP44,PDCD6IP,AREL1,UBQLN2,DTL,SDCBP,VPS37A,CDK1,PRICKLE1,JKAMP,KLHL42,PRKACA,LATS1,PELI1,GNA12,RNF139,ARMC8,VPS4B,C18ORF25,RHBDD1,RNF144B,RNF41,ITCH,USP14,ZYG11B,STT3B,RNF11,GID4,UBE2G1,UBR4,UBXN2B,RNF217,ENC1,UBE4A,RNF111,UBR3,CSNK2A2,STYX,UBE3A,SIAH2,RLIM,PMAIP1,OGT,CUL4B,UBA6,RCHY1,AMN1,TRIM71,FBXO21,ERLIN1,UGGT1,DNAJB9,TRIM13,EPHA4,NUDT15,UBAC2,MDM2,UBE3C,RMND5A,TRIB1,EDEM3,TBL1XR1,ERLIN2,CTNNB1,SMURF1,SGTB,UFL1,HACE1,PSME4,CUL2,TRIB2,PTK2,CHFR,KCTD2,SIRT1,PKD1,USP9X,UBE2D1,UBE2D3,RNF19B,SOCS6,ANAPC4,CAV1,UBE2J1,PSMD11,VPS36,TOR1A,MTA1,HUWE1,CDC27,UBE2L3,MAD2L1,UBE2K,NDFIP1,SCPEP1,ARIH2,TRIP12,CDK2,SPOP
positive regulation of establishment of protein localization to mitochondrion	GO:1903749	0.0153355	1.8143	48	2340	20	FZD5,PPP3R1,NPEPPS,YWHAB,YWHAQ,YWHAZ,CSNK2A2,YWHAG,PMAIP1,LEPROT,TP53,SREBF2,UBE2D3,MAPK8,BID,HUWE1,UBE2L3,HPS4,ARIH2,TFDP1
neurogenesis	GO:0022008	0.0153355	1.8143	671	2340	170	CPEB3,SLC4A7,CDK6,LRP12,MYLIP,UNC5D,ANOS1,LDLR,SOX4,RB1,EPHA2,DICER1,STK4,DAB2IP,MTPN,RAP2A,GFRA1,SLC9A6,NCKAP1,ROR1,ABL2,FZD5,YAP1,STRN,ARHGEF10,HOOK3,PDLIM5,UHMK1,SIX4,GSK3B,MAP2K1,TCF4,FZD3,TNFRSF21,TGFBR1,CAMSAP2,KLF7,FRS2,MAPK7,IRS2,CDK5R1,MAP1B,C9ORF72,B4GALT6,SORL1,UNC5B,NFIB,SKI,KIF3A,PAK3,FUT9,NEDD4L,ULK2,ATP8A2,SIAH1,FRYL,SPOCK1,CUX1,PRUNE1,PARD6B,NAV1,SS18L1,MYO9A,ANKS1A,ADGRL3,SEMA6A,TCF12,NPTN,INPP5F,DDIT4,CDK1,DYNLT1,LPAR1,NRP2,PTPRD,B4GALT5,CHAC1,ANKRD27,MAP2,PROM1,RHOBTB3,SYT2,MET,CRKL,LRP6,CDH2,EP300,NDRG4,GAB1,MMD,CNTNAP2,TMEM98,TMEM106B,TENM3,PALLD,PAQR3,CXCL12,STX3,SALL1,YWHAG,ZSWIM6,SHC3,STAT3,DPYSL5,ARF4,SERPINE2,VLDLR,NLGN4X,GLI2,GRID2,DCLK1,EML1,EPHA4,SETX,DRAXIN,MYEF2,SEMA3A,GPM6B,DENND5A,FARP1,CTNNB1,PIK3CB,MEF2A,WNK1,KIF5C,SMURF1,CAPRIN2,PIK3R1,STK24,CASP3,ERBB3,ENAH,KIF5B,MAPK1,SYT1,CAPRIN1,ETV1,UGCG,SOX8,FBXW8,FGF13,ABI2,HSP90AA1,PTK2,NDEL1,AUTS2,SHC1,USP9X,MARK1,KIF1A,ALCAM,PSEN1,PPP3CB,PTPRZ1,RAB10,SOX2,MAP4K4,BLOC1S6,TOR1A,ROBO1,GPRC5B,YTHDF1,RAC1,YTHDF2,ZFHX3,FGFR1,SDC2,PTPRA,RAB11A,FZD7
vasculature development	GO:0001944	0.0153355	1.8143	265	2340	76	SPRED1,SOX4,EPHA2,FGF2,BMPR2,KIT,DAB2IP,EGR1,EIF2AK3,ITGAV,TMEM2,HMGA2,PIK3C2A,ATF2,PDPK1,AMOT,TGFBR1,HIPK2,CLIC4,PKD2,HDAC9,PDE3B,HAS2,SASH1,ACVR2B,PRKX,NFATC3,CTH,AGO2,TGFBR2,SEMA6A,HIPK1,NRP2,RASA1,FOXJ2,PTPN14,LEPR,CDH2,JAG1,GAB1,OTULIN,RBPJ,SFRP2,EMP2,SP1,HIF1AN,NFATC2,ITGB1,AGO1,SFRP1,PTGIS,DNMT1,C1GALT1,FLT1,CTNNB1,PIK3CB,MECP2,AMOTL1,JAM3,ERRFI1,SMAD1,PTK2,AKT3,SIRT1,PKD1,BMPR1A,ADIPOR2,TJP1,CAV1,MAP3K3,HDAC7,TCF7L2,ROBO1,MTDH,ADM,BTG1
response to nutrient levels	GO:0031667	0.0159686	1.79673	148	2340	47	SEH1L,LDLR,LAMP2,BMPR2,FOXK1,PRKAA2,EIF2AK3,NCOA1,FOXO1,SESN3,EIF2AK2,SORL1,BMT2,CPEB4,ULK2,P2RY1,RNF152,WDR45B,SSH1,XPR1,PIK3R4,FNIP1,RPS6KB1,PMAIP1,OGT,PRKAA1,SFRP1,KANK2,MTMR3,KLF10,RPTOR,FOXK2,TP53,STK24,WIPI2,LARP1,MAPK1,TBC1D5,SREBF2,RRAGA,SIRT1,STK26,BCKDHB,RRAGD,MAPK8,FADS1,EIF2AK1
phosphatidylinositol 3-kinase signaling	GO:0014065	0.0161349	1.79223	69	2340	26	KIT,DAB2IP,ROR1,PIK3C2A,IRS2,UNC5B,EPOR,IRS1,PIP4K2C,PIK3C2B,PLEKHA1,GAB1,INSR,EGFR,FLT1,IGF1R,PIK3CB,ZFP36L1,PIK3R1,ERBB3,MAPK1,PIP4K2A,PTK2,SIRT1,PTPN13,FGFR1
positive regulation of protein kinase activity	GO:0045860	0.0161349	1.79223	278	2340	79	TGFA,FGF2,TAOK1,KIT,STK4,DAB2IP,EGR1,MAP4K3,OXSR1,TIRAP,MAP3K21,MAP2K1,HMGA2,PRRC1,PDPK1,TGFBR1,EIF2AK2,FRS2,PKD2,MAP3K1,MAP3K2,UBE2N,PAK3,SASH1,OSBPL8,CRK,TAB2,TGFBR2,CACUL1,MAP2K4,CDK1,PRKACB,PRKACA,TAB3,PAK2,CRKL,MMD,INSR,RAF1,PRKAR2A,EMP2,EGFR,PRKAR1A,KSR1,PRKAA1,EPHA4,DDX3X,RPTOR,ADAM17,FLT1,MAPK14,PIK3CB,UNC119,STK24,ERBB3,MAPK1,HACD3,CCND2,HSP90AA1,PTK2,SIRT1,PKD1,SHC1,BRAF,STK26,PRKAR2B,CALM1,CD81,MAP3K3,MAP4K4,ROBO1,GPRC5B,XRCC5,NEK4,CCNYL1,CCND1,FGFR1,CCNY,STRADB
Golgi organization	GO:0007030	0.0161531	1.79175	102	2340	35	TMED7-TICAM2,MAP2K1,CAMSAP2,HTT,LMAN1,DYM,VCPIP1,CDK1,TRAPPC11,RBSN,GOLPH3,USP6NL,ZFP69B,YWHAZ,UBXN2B,TBC1D20,ARHGEF7,EHD3,CLASP1,SEC16A,CLASP2,RAB33B,GOLPH3L,HACE1,MAPK1,STX6,FBXW8,ATL3,ATP8B2,VMP1,TMED10,ARHGAP21,RAB2A,SEC23IP,ARFGEF1
peptidyl-serine modification	GO:0018209	0.0161587	1.79159	200	2340	60	KDELC2,CAMK4,FNIP2,STK4,EIF2AK3,HIPK3,UHMK1,GSK3B,HMGA2,PDPK1,TGFBR1,HIPK2,LATS2,CDK5R1,TNKS,PRKX,DYRK2,TGFBR2,HIPK1,DDIT4,CDK1,GPD1L,PRKACA,LATS1,SMG1,CREBL2,NCK2,PAK2,RAF1,SFRP2,FNIP1,PAQR3,CSNK2A2,RPS6KB1,EGFR,CD44,CSNK1G1,DMD,PDK3,RPTOR,MAPK14,CAMK2D,STK38L,WNK1,CAPRIN2,MAPK1,CNOT9,HSP90AA1,AKT3,PRKDC,PKD1,BRAF,DYRK1A,MARK1,MAPK9,CAV1,MAPK8,MASTL,CDK2,MKNK2
positive regulation of kinase activity	GO:0033674	0.0161587	1.79159	320	2340	89	TGFA,EPHA2,FGF2,TAOK1,KIT,STK4,DAB2IP,EGR1,MAP4K3,ROR1,OXSR1,TIRAP,MAP3K21,MAP2K1,HMGA2,PRRC1,PDPK1,TGFBR1,EIF2AK2,FRS2,PKD2,MAP3K1,MAP3K2,UBE2N,PAK3,SASH1,OSBPL8,CRK,TAB2,IRS1,TGFBR2,CACUL1,MAP2K4,CDK1,PRKACB,PRKACA,TAB3,MET,PIK3R4,PAK2,CRKL,MMD,INSR,RAF1,PRKAR2A,EMP2,DSTYK,EGFR,PRKAR1A,KSR1,PRKAA1,CD44,EPHA4,DDX3X,RPTOR,ADAM17,FLT1,IGF1R,MAPK14,PIK3CB,UNC119,STK24,ERBB3,DUSP12,MAPK1,HACD3,CCND2,HSP90AA1,PTK2,SIRT1,PKD1,SHC1,BRAF,STK26,LMO4,PRKAR2B,CALM1,CD81,MAP3K3,MAP4K4,ROBO1,GPRC5B,XRCC5,NEK4,CCNYL1,CCND1,FGFR1,CCNY,STRADB
positive regulation of nuclear-transcribed mRNA poly(A) tail shortening	GO:0060213	0.0163745	1.78583	12	2340	8	CPEB3,PABPC1,AGO2,TNRC6B,TNRC6C,CNOT7,CNOT1,TNRC6A
cell junction organization	GO:0034330	0.0163745	1.78583	180	2340	55	EPHA2,CLDN1,STRN,TGFBR1,GJC1,DSG2,CORO1C,PEAK1,CDH4,PERP,PDCD6IP,RDX,PARD6B,MYO9A,CADM1,RCC2,PRKACA,GJA1,CXADR,PAK2,CDH2,LAMC1,DLG1,AFDN,NLGN4X,ARHGEF7,PKP4,CAPZA1,MARVELD2,SFRP1,CLASP1,CLASP2,GPM6B,CTNNB1,F11R,JAM3,VCL,NECTIN3,PTK2,SMAD3,RAB8B,TJP1,CAV1,CD9,ACTN1,MAP4K4,VMP1,CBFB,MAPRE2,RAC1,PVR,FERMT2,LSR,SORBS1,FBLIM1
positive regulation of cell cycle G1/S phase transition	GO:1902808	0.0163745	1.78583	32	2340	15	FAM83D,LSM11,RDX,KMT2E,EGFR,UBE2E2,ANKRD17,DDX3X,RPTOR,CDC73,ADAM17,PHB2,CCND2,CCND1,TFDP1
phosphatidylinositol biosynthetic process	GO:0006661	0.0164906	1.78276	91	2340	32	PGAP1,FGF2,CDS1,PIK3C2A,MTMR9,RAB14,MTMR2,PIGW,PIP4K2C,PIK3C2B,INPP5F,MTMR6,INPP4A,PIGM,PLEKHA1,PIGA,PIGK,PIK3R4,OCRL,PIKFYVE,MTMR3,PIK3CB,PLEKHA3,MTMR1,MTMR12,PIK3R1,PIP4K2A,SYNJ2,PTPN13,ARF3,PLEKHA8,DPM1
glucose homeostasis	GO:0042593	0.0165	1.78252	80	2340	29	SOX4,FOXK1,PRKAA2,FOXO1,KLF7,IRS1,PRKACA,ZNF236,LEPR,NUCKS1,INSR,CRY2,C2CD2L,STAT3,PRKAA1,MCU,PDK1,PDK3,MBD5,IGF1R,FOXK2,PIK3R1,LIN28A,SIRT1,ADIPOR2,PPP3CB,CRY1,MAP4K4,TCF7L2
positive regulation of organelle organization	GO:0010638	0.016891	1.77234	393	2340	106	TGFA,RB1,CNOT6L,TNKS2,NCKAP1,FZD5,ACTR2,GMFB,ARHGEF10,PPP3R1,GSK3B,LNPK,TGFBR1,DDHD1,CNOT6,VPS13C,CDK5R1,PAN3,MLLT11,DYNC1H1,HTT,TNKS,UBE2N,LMAN1,UBE2C,PDCD6IP,NEK7,PIP4K2C,SDCBP,NPEPPS,YWHAB,LPAR1,HRK,ATF7IP,VPS35,YWHAQ,WASF1,BCL2L11,MET,VPS4B,NCK2,TAPT1,BMF,YWHAZ,INSR,UBXN2B,CDK9,KMT2E,SLF2,PHIP,PAXIP1,CSNK2A2,TADA2B,YWHAG,RAB3GAP1,PMAIP1,SMCR8,OGT,G3BP1,MCU,JARID2,DNMT3B,CDC42EP3,RIF1,SFRP1,CLASP1,DNMT1,LEPROT,SMC5,CNOT1,CTNNB1,TP53,MECP2,ASAP1,MAPK1,PHB2,SREBF2,ABI2,PIP4K2A,SIRT1,AUTS2,ATL3,UBE2D3,SMAD4,SDC4,ANAPC4,KMT2A,SLAIN2,RAB3GAP2,CORO1B,NAF1,MAPK8,G3BP2,ARPC2,BID,HUWE1,CHTOP,CDC27,UBE2L3,XRCC5,TET1,MIER1,RAC1,HPS4,ARIH2,TFDP1
regulation of transport	GO:0051049	0.016891	1.77234	807	2340	200	ABCA1,NFKBIA,SOX4,TMEM30B,GAPVD1,TMEM30A,CACNA2D1,ABL2,RAB31,FZD5,TRPC1,RAB2B,UHMK1,ITGAV,PPP3R1,GSK3B,MAP2K1,PREPL,NDFIP2,PDPK1,TNFRSF21,NIPSNAP2,KLF7,IRS2,LGR4,PKD2,ACSL4,HDAC9,CD2AP,YOD1,RFX3,SCYL2,NUP153,SYT6,SORL1,RAB11FIP1,DYNC1H1,BARD1,MTMR2,HTT,NEDD4L,OSBPL8,ACSL3,LMAN1,ARL6IP1,AHCYL1,PDCD6IP,RDX,IRS1,UBQLN2,STON2,MBP,CADM1,SDCBP,NPEPPS,GRIA4,YWHAB,AZIN1,SLC30A1,INPP5F,GNB5,PANX1,SHISA6,VPS35,YWHAQ,GPD1L,PRKACA,ANKRD27,GJA1,MAP2,AP1G1,GOPC,RNF139,CREBL2,SYT2,GOLPH3,VPS4B,PTPN14,LEPR,ATAD1,PDE4B,YWHAZ,DLG1,INSR,HYAL2,ZFYVE16,CRY2,RUFY2,C2CD2L,CXCL12,TBC1D20,CSNK2A2,YWHAG,BAG4,ANO6,PIP4P2,RAB3GAP1,PICALM,PMAIP1,NETO1,RAB7A,NKAIN1,MCU,HMGCR,XPO4,RAB3B,SLC2A1,STXBP6,SFRP1,JPH1,TTC39B,DMD,CLASP1,CD200,SEC16A,BICD1,TMEM14A,UBAC2,ATP1B1,CLASP2,GTSE1,GPM6B,LEPROT,CTNNB1,RAB33B,MAPK14,CAMK2D,PIK3CB,RSC1A1,WNK1,SAR1B,UNC119,WNK3,MIDN,PIK3R1,TP53,VAMP3,GOLPH3L,CNST,ERBB3,SHISA9,HIP1,KIF5B,MAPK1,SYT1,RIMS4,SNX4,PHB2,ATP2B1,TBC1D5,SREBF2,CTTNBP2NL,AAAS,NDEL1,APPL1,SIRT1,ENPP1,MKLN1,ACTN4,BRAF,UBE2D3,SMAD3,STAM,SDC4,RAB8B,FKBP1A,PSEN1,CAV1,PPP3CB,KMT2A,BMP2K,RAB10,CALM1,XPO1,CD81,HOMER1,KCNMB4,EPB41,MSN,UBE2J1,RAB21,MAPK8,MAP4K4,RAB12,TOR1A,TCF7L2,BID,NOS1AP,HUWE1,UBE2L3,ANKRD13A,NDFIP1,RAC1,HPS4,SORBS1,ARIH2,VPS18,RAB11A,TFDP1,ANKFY1
branching morphogenesis of an epithelial tube	GO:0048754	0.016891	1.77234	29	2340	14	EPHA2,FGF2,SIX4,PKD2,TGFBR2,MET,LRP6,SFRP2,SALL1,MYC,GLI2,CTNNB1,SOX8,PKD1
regulation of posttranscriptional gene silencing	GO:0060147	0.0170937	1.76716	73	2340	27	SEH1L,MAP2K1,NUP153,NUP160,NUP205,AGO2,POLR2B,PUM2,IPO8,NUP58,PUM1,STAT3,ELAVL1,EGFR,AGO1,NUP155,NUP98,TRIM71,NDC1,TP53,LIN28A,POLR2A,AAAS,MYCN,TNRC6A,NUP133,LIN28B
chemical homeostasis	GO:0048878	0.0170937	1.76716	471	2340	124	SLC4A7,ABCA1,LDLR,SOX4,FGF2,TMTC2,CACNA2D1,FOXK1,PRKAA2,CLDN1,SLC9A6,ABL2,TRPC1,FOXO1,IREB2,PDPK1,ATP6V1A,XIAP,KLF7,IRS2,PKD2,HDAC9,CAND1,HAS2,MLLT11,HTT,NEDD4L,P2RY1,IRS1,SOAT1,VAPB,SLC30A1,GLS,PLCH1,NPTN,DYNLT1,LPAR1,XPR1,SLC24A3,GPD1L,ATP13A3,PRKACB,PRKACA,ZNF236,SLC39A10,ACOX1,MET,SLC12A2,PAPD5,SLC31A1,LEPR,NR1D2,NUCKS1,INSR,HYAL2,CRY2,PRKAR2A,C2CD2L,CXCL12,NEO1,TBC1D20,SLC9A7,STAT3,CLCN3,PICALM,MYC,DMXL2,PRKAR1A,RAB7A,PRKAA1,MCU,SLC39A6,JPH1,TTC39B,DMD,PDK1,PDK3,SLC30A9,MBD5,ATP1B1,ORMDL1,PNPLA3,IGF1R,CAMK2D,PIK3CB,WNK1,FLVCR1,FOXK2,WNK3,PIK3R1,NPC1,ERO1A,TFRC,ATP6V1D,SLC39A14,ATP2B1,UGCG,LIN28A,HACD3,MCUB,SLC39A8,SIRT1,ENPP1,SMAD3,ADIPOR2,SMAD4,FKBP1A,PSEN1,CAV1,PPP3CB,TMEM178A,ATP6V1C1,PRKAR2B,CALM1,CRY1,MAP4K4,TCF7L2,ATP6V0A2,ATP2C1,ATP6V0E1,NDFIP1,ACO1,LSR,RAB11A
negative regulation of signal transduction	GO:0009968	0.0170937	1.76716	691	2340	174	SPRED1,TGFA,YTHDF3,RB1,EPHA2,MMP14,STK4,PRKAA2,DAB2IP,CAMK2N1,ABL2,HIPK3,SMURF2,FOXO1,SESN3,SOCS5,RNF125,ITGAV,FZD6,GSK3B,FBN2,PDPK1,TGFBR1,MAPK7,HIPK2,LATS2,UBR1,LGR4,PKD2,LMO3,PDE3B,CD2AP,SCYL2,SORL1,UNC5B,BMT2,MTMR2,SKI,HTT,ITGA1,SIAH1,ADAMTS12,CARD19,OTUD4,IRS1,DYRK2,UBQLN2,TRIM33,RNF152,TGFBR2,VHL,TMEM64,YWHAB,SEMA6A,INPP5F,DDIT4,SHISA6,PRICKLE1,ZNF451,RIPOR2,SCAI,GPD1L,CHAC1,LATS1,TIMP3,LEMD3,MFHAS1,SPRED3,PLEKHA1,PADI2,MET,FKTN,ZMYND11,LRP6,TRIM59,JAG1,ITCH,NDRG4,DLG1,HEG1,HYAL2,ZBTB7A,SFRP2,CNOT7,CRY2,FNIP1,CFLAR,PAQR3,CXCL12,PPP1R15B,SKIL,PHIP,PHACTR4,CSNK2A2,ASXL1,AMER1,SIAH2,HIF1AN,SAMHD1,RPS6KB1,LTBP1,PEG10,DACT2,MYC,EGFR,OPA1,NLGN4X,RAB7A,PRKAA1,CD44,DAG1,FST,ARHGEF7,TMEM131L,SFRP1,DNAJB9,BICD1,KANK2,SMAD6,TMEM14A,UBAC2,MDM2,DRAXIN,DDX3X,RCAN1,TRIB1,LEPROT,ADAM17,STAM2,CNOT1,IGF1R,PPM1B,SMAD2,BCL9L,SMURF1,TLE3,WWTR1,ERBB3,MCL1,ERRFI1,TLE4,PSME4,CNOT9,GLI3,CHD8,APPL1,SIRT1,ENPP1,DYRK1A,SMAD3,STAM,SMAD4,TTLL12,CAV1,ULK3,KIF26A,TSPAN6,CALM1,SOCS4,RTKN2,SHISA2,CRY1,SOX2,PSMD11,HDAC7,SPRY1,TCF7L2,ROBO1,PIAS2,YTHDF2,SPRY4,EPS15,ADM,TLE1
positive regulation of protein kinase B signaling	GO:0051897	0.0170937	1.76716	73	2340	27	TGFA,FGF2,KIT,TGFBR1,FRS2,IRS2,OSBPL8,IRS1,MFHAS1,MET,GCNT2,GAB1,INSR,EGFR,ITGB1,IGF1R,PIK3CB,PIK3R1,ERBB3,HIP1,LIN28A,HSP90AA1,PTK2,TCF7L2,MTDH,RAC1,FGFR1
regulation of gene silencing by RNA	GO:0060966	0.0170937	1.76716	73	2340	27	SEH1L,MAP2K1,NUP153,NUP160,NUP205,AGO2,POLR2B,PUM2,IPO8,NUP58,PUM1,STAT3,ELAVL1,EGFR,AGO1,NUP155,NUP98,TRIM71,NDC1,TP53,LIN28A,POLR2A,AAAS,MYCN,TNRC6A,NUP133,LIN28B
cell development	GO:0048468	0.0176587	1.75304	817	2340	202	CPEB3,SLC4A7,CDK6,LRP12,MYLIP,UNC5D,ANOS1,LDLR,SOX4,RB1,EPHA2,DICER1,PYGO1,BMPR2,KIT,STK4,DAB2IP,RAP2C,EIF2AK3,RAP2A,GFRA1,SLC9A6,NCKAP1,ROR1,ABL2,YAP1,STRN,ARHGEF10,HOOK3,PDLIM5,UHMK1,ITGAV,SIX4,BVES,GSK3B,TCF4,FZD3,TNFRSF21,CAMSAP2,KLF7,FRS2,MAPK7,IRS2,CDK5R1,HDAC9,MAP1B,C9ORF72,CORO1C,RFX3,B4GALT6,PEAK1,SORL1,UNC5B,NFIB,SKI,KIF3A,PAK3,FUT9,NEDD4L,ULK2,ATP8A2,SIAH1,CRK,FRYL,SPOCK1,CUX1,PRUNE1,CDYL,RDX,PARD6B,SS18L1,MYO9A,ANKS1A,SEMA6A,TCF12,RCC2,NPTN,INPP5F,CDK1,DYNLT1,LPAR1,NRP2,PTPRD,B4GALT5,PRKACA,ANKRD27,MAP2,RHOBTB3,SYT2,MET,CXADR,TMOD2,TAPT1,CRKL,CDH2,EP300,JAG1,NDRG4,NEBL,GAB1,MMD,CNTNAP2,LAMC1,TMEM98,TMEM106B,ZBTB7A,TENM3,PALLD,CFLAR,PAQR3,CXCL12,STX3,AFDN,ITGA4,PHACTR4,YWHAG,ZSWIM6,SHC3,DPYSL5,ARF4,SERPINE2,DACT2,VLDLR,GLI2,ARHGEF7,MARVELD2,DCLK1,DMD,ABHD2,EPHA4,SETX,DRAXIN,SEMA3A,GPM6B,DENND5A,FARP1,CTNNB1,PIK3CB,MEF2A,WNK1,F11R,KIF5C,SMURF1,CAPRIN2,PIK3R1,VAMP3,STK24,CASP3,ENAH,VCL,KIF5B,MAPK1,ZNF664-RFLNA,SYT1,CAPRIN1,ETV1,UGCG,SOX8,PSME4,FBXW8,FGF13,ABI2,HSP90AA1,PTK2,NDEL1,TMOD3,AUTS2,ACTN4,SHC1,USP9X,MARK1,SMAD4,TRIOBP,KIF1A,ALCAM,TJP1,PSEN1,PPP3CB,PTPRZ1,RAB10,MSN,ACTN1,SOX2,MAP4K4,SPRY1,BLOC1S6,TOR1A,ROBO1,CELF1,GPRC5B,YTHDF1,RAC1,YTHDF2,ZFHX3,FERMT2,LSR,ARIH2,FGFR1,SDC2,PYGO2,PTPRA,RAB11A
positive regulation of mRNA metabolic process	GO:1903313	0.0177516	1.75076	59	2340	23	CPEB3,YTHDF3,RC3H1,PABPC1,AGO2,TNRC6B,TNRC6C,GTPBP1,NCBP1,CNOT7,PUM1,NUP98,TRIM71,CDC73,CNOT1,ZFP36L1,CNOT8,NUDT21,UPF1,TNRC6A,MEX3D,TRA2A,YTHDF2
positive regulation of organelle assembly	GO:1902117	0.0177516	1.75076	42	2340	18	CNOT6L,CNOT6,PAN3,DYNC1H1,HTT,PDCD6IP,PIP4K2C,SDCBP,VPS4B,TAPT1,RAB3GAP1,G3BP1,CNOT1,ASAP1,PIP4K2A,SDC4,RAB3GAP2,G3BP2
regulation of gene expression, epigenetic	GO:0040029	0.0177516	1.75076	242	2340	70	SEH1L,DICER1,MAP2K1,CNOT6,NUP153,NUP160,CDYL,NUP205,AGO2,TNRC6B,POLR2B,TNRC6C,ATF7IP,HELZ,PUM2,PADI2,IPO8,EP300,ZNFX1,ARID1A,CNOT7,NUP58,TAF1A,PUM1,BAZ2A,HDAC4,STAT3,RLIM,TDG,ELAVL1,EGFR,MBD2,JARID2,TFAP2C,DNMT3B,AGO1,NUP155,RIF1,NUP98,TRIM71,NDC1,CD3EAP,HELLS,DNMT1,CNOT1,SMAD2,CNOT8,TP53,ZMIZ1,LIN28A,RBM15,POLR2A,SMAD1,AAAS,SIRT1,TSN,MORF4L1,SMAD3,MYCN,TNRC6A,NUP133,MTA1,CELF1,CHEK1,TET1,LIN28B,MIER1,POLR1B,DDX21,AEBP2
regulation of cellular carbohydrate metabolic process	GO:0010675	0.0177516	1.75076	59	2340	23	FOXK1,SOGA1,GSK3B,IRS2,PPP1R3B,IRS1,DYRK2,EP300,INSR,HDAC4,PMAIP1,OGT,EPM2AIP1,PDK1,PDK3,FOXK2,MIDN,TP53,DUSP12,SIRT1,ENPP1,CRY1,SORBS1
cardiovascular system development	GO:0072358	0.0179787	1.74524	267	2340	76	SPRED1,SOX4,EPHA2,FGF2,BMPR2,KIT,DAB2IP,EGR1,EIF2AK3,ITGAV,TMEM2,HMGA2,PIK3C2A,ATF2,PDPK1,AMOT,TGFBR1,HIPK2,CLIC4,PKD2,HDAC9,PDE3B,HAS2,SASH1,ACVR2B,PRKX,NFATC3,CTH,AGO2,TGFBR2,SEMA6A,HIPK1,NRP2,RASA1,FOXJ2,PTPN14,LEPR,CDH2,JAG1,GAB1,OTULIN,RBPJ,SFRP2,EMP2,SP1,HIF1AN,NFATC2,ITGB1,AGO1,SFRP1,PTGIS,DNMT1,C1GALT1,FLT1,CTNNB1,PIK3CB,MECP2,AMOTL1,JAM3,ERRFI1,SMAD1,PTK2,AKT3,SIRT1,PKD1,BMPR1A,ADIPOR2,TJP1,CAV1,MAP3K3,HDAC7,TCF7L2,ROBO1,MTDH,ADM,BTG1
positive regulation of transport	GO:0051050	0.0188692	1.72425	429	2340	114	ABCA1,NFKBIA,SOX4,TMEM30B,TMEM30A,CACNA2D1,RAB31,FZD5,TRPC1,RAB2B,ITGAV,PPP3R1,GSK3B,PDPK1,NIPSNAP2,IRS2,PKD2,ACSL4,CD2AP,SCYL2,SORL1,DYNC1H1,MTMR2,HTT,NEDD4L,OSBPL8,ACSL3,ARL6IP1,AHCYL1,PDCD6IP,RDX,IRS1,MBP,CADM1,SDCBP,NPEPPS,YWHAB,AZIN1,PANX1,YWHAQ,GPD1L,MAP2,AP1G1,CREBL2,GOLPH3,VPS4B,ATAD1,YWHAZ,DLG1,INSR,HYAL2,C2CD2L,CXCL12,TBC1D20,CSNK2A2,YWHAG,ANO6,RAB3GAP1,PMAIP1,RAB7A,MCU,XPO4,RAB3B,DMD,CLASP1,SEC16A,BICD1,ATP1B1,CLASP2,GTSE1,LEPROT,MAPK14,WNK1,SAR1B,WNK3,PIK3R1,TP53,GOLPH3L,CNST,HIP1,KIF5B,SYT1,SNX4,ATP2B1,TBC1D5,SREBF2,APPL1,SIRT1,ACTN4,BRAF,UBE2D3,SMAD3,STAM,SDC4,PSEN1,CAV1,PPP3CB,KMT2A,CALM1,CD81,MSN,RAB21,MAPK8,TOR1A,TCF7L2,BID,NOS1AP,HUWE1,UBE2L3,HPS4,SORBS1,ARIH2,TFDP1,ANKFY1
apoptotic process	GO:0006915	0.0193425	1.71349	900	2340	220	NFKBIA,SOX4,FNIP2,RB1,EPHA2,TAOK1,DICER1,BMPR2,STK4,PRKAA2,DAB2IP,CSRNP3,EIF2AK3,FEM1B,NCKAP1,ABL2,YAP1,LANCL1,HIPK3,FOXO1,NCSTN,ITGAV,RYBP,SIX4,PPP3R1,GSK3B,HMGA2,CD70,ATF2,PDPK1,FZD3,TNFRSF21,TGFBR1,XIAP,MAPK7,HIPK2,LATS2,IRS2,CDK5R1,UBE4B,GCLC,CTSL,MLLT11,UNC5B,TRIM2,STK17B,PPP2R1B,KLF11,BARD1,HTT,PHLDA1,SMNDC1,APH1B,PERP,CPEB4,ARHGEF12,ARHGEF1,SIAH1,ARL6IP1,IL6ST,CHM,GSKIP,ACVR1B,DYRK2,AREL1,RNF152,TGFBR2,SGPL1,VHL,ARHGEF11,YWHAB,SEMA6A,TP53INP1,GNA13,HIPK1,DDIT4,CDK1,HRK,NET1,VPS35,YWHAQ,CHAC1,LATS1,TIMP3,SUDS3,RASA1,BCL2L11,ATF6,GOLPH3,PAK2,ZMYND11,LRP6,PAWR,EP300,RHBDD1,RNF144B,RNF41,ITCH,BMF,YWHAZ,HYAL2,ZBTB7A,SOCS2,RAF1,SFRP2,FGD4,FNIP1,CFLAR,CXCL12,CREBBP,PHIP,ITGA4,CSNK2A2,YWHAG,BAG4,USP42,ANO6,DSTYK,SIAH2,ARF4,RPS6KB1,PMAIP1,MYC,EGFR,OGT,OPA1,API5,PRKAA1,CD44,ITGB1,GRID2,ARHGEF7,RHOT1,SFRP1,TRAF3,PDK1,PRDX3,DCUN1D3,TIA1,SMAD6,PTMA,PRUNE2,TMEM14A,SETX,MDM2,PTGIS,DDX3X,CBX4,DNMT1,BCL2L12,ADAM17,IGF1R,CTNNB1,PREX1,CAMK2D,PIK3CB,ZFP36L1,TMBIM4,E2F3,C3ORF38,WNK3,PIK3R1,TP53,RASGRF2,GULP1,STK24,CASP3,ERBB3,MCL1,ERO1A,HIP1,MAPK1,PHB2,TOP2A,SOX8,CUL2,SERPINB9,GLI3,CCND2,PTK2,NACC2,PRKDC,APPL1,SIRT1,ACTN4,SORT1,PIAS4,SHC1,BRAF,TRIM35,STK26,SMAD3,PCID2,PSEN1,CAV1,MYD88,PTPRZ1,BIRC5,RTKN2,ANP32E,ACTN1,SOX2,MAPK8,MAP4K4,ARHGEF18,TCF7L2,BID,ROBO1,CHEK1,MAD2L1,NAA16,MTDH,RRP1B,BNIP2,BNIP3L,BTG1,TLE1,MTCH2,TFDP1,KPNA1
anatomical structure formation involved in morphogenesis	GO:0048646	0.0193425	1.71349	382	2340	103	SPRED1,SOX4,EPHA2,FGF2,DICER1,BMPR2,MMP14,DAB2IP,RC3H1,EIF2AK3,SH3PXD2A,FZD5,ITGAV,SIX4,TMEM2,HMGA2,PIK3C2A,FBN2,ATF2,PDPK1,AMOT,TGFBR1,ERVMER34-1,HIPK2,CLIC4,HDAC9,PDE3B,SKI,SASH1,ACVR2B,PRKX,AGO2,TGFBR2,SEMA6A,HIPK1,NRP2,MIXL1,PRICKLE1,RIPOR2,GJA1,PROM1,FOXJ2,TMOD2,PTPN14,LEPR,LRP6,JAG1,NEBL,GAB1,OTULIN,RBPJ,SFRP2,CFLAR,EMP2,SALL1,SP1,ITGA4,PHACTR4,GLI2,ITGB1,DAG1,GRID2,AGO1,SFRP1,CLASP1,PTGIS,CLASP2,CDC73,C1GALT1,ADAM17,FLT1,CTNNB1,MAPK14,SMAD2,PIK3CB,MEF2A,MECP2,CASP3,AMOTL1,JAM3,SOX8,SMAD1,PTK2,AKT3,TMOD3,SIRT1,BMPR1A,ADIPOR2,SMAD4,TJP1,FKBP1A,CD9,LMO4,CD81,MAP3K3,ACTN1,SOX2,HDAC7,ROBO1,TET1,MTDH,BTG1,FZD7
cellular response to starvation	GO:0009267	0.0193425	1.71349	92	2340	32	SEH1L,LAMP2,BMPR2,PRKAA2,EIF2AK3,FOXO1,SESN3,EIF2AK2,BMT2,CPEB4,RNF152,WDR45B,XPR1,PIK3R4,FNIP1,PMAIP1,PRKAA1,SFRP1,MTMR3,KLF10,RPTOR,TP53,STK24,WIPI2,MAPK1,SREBF2,RRAGA,SIRT1,STK26,RRAGD,MAPK8,FADS1
neuron differentiation	GO:0030182	0.0193702	1.71287	578	2340	148	CPEB3,SLC4A7,LRP12,MYLIP,UNC5D,ANOS1,SOX4,RB1,EPHA2,DICER1,STK4,DAB2IP,MTPN,RAP2A,GFRA1,SLC9A6,NCKAP1,ROR1,ABL2,FZD5,STRN,PDLIM5,UHMK1,GSK3B,MAP2K1,TCF4,FZD3,TGFBR1,CAMSAP2,KLF7,FRS2,MAPK7,IRS2,CDK5R1,MAP1B,C9ORF72,B4GALT6,UNC5B,NFIB,KIF3A,PAK3,FUT9,NEDD4L,ULK2,ATP8A2,SIAH1,FRYL,SPOCK1,CUX1,PARD6B,SS18L1,MYO9A,ANKS1A,SEMA6A,TCF12,NPTN,INPP5F,DDIT4,LPAR1,NRP2,PTPRD,B4GALT5,ANKRD27,MAP2,PROM1,RHOBTB3,SYT2,MET,LRP6,CDH2,EP300,NDRG4,GAB1,MMD,CNTNAP2,TMEM106B,TENM3,PALLD,PAQR3,CXCL12,STX3,SALL1,YWHAG,ZSWIM6,SHC3,STAT3,DPYSL5,ARF4,VLDLR,NLGN4X,GLI2,GRID2,DCLK1,EPHA4,SETX,DRAXIN,MYEF2,SEMA3A,GPM6B,DENND5A,FARP1,CTNNB1,PIK3CB,MEF2A,WNK1,KIF5C,SMURF1,CAPRIN2,PIK3R1,STK24,CASP3,ENAH,KIF5B,MAPK1,SYT1,CAPRIN1,ETV1,UGCG,SOX8,FBXW8,FGF13,ABI2,HSP90AA1,PTK2,NDEL1,AUTS2,SHC1,USP9X,MARK1,KIF1A,ALCAM,PSEN1,PPP3CB,RAB10,SOX2,MAP4K4,BLOC1S6,TOR1A,ROBO1,GPRC5B,YTHDF1,RAC1,ZFHX3,FGFR1,SDC2,PTPRA,RAB11A,FZD7
cellular macromolecule catabolic process	GO:0044265	0.0193783	1.71268	864	2340	212	CPEB3,TMTC3,MYLIP,LDLR,SPOPL,YTHDF3,RIC1,LAMP2,DICER1,NHLRC3,FBXL4,DAB2IP,RC3H1,CNOT6L,LTN1,TIRAP,SMURF2,SMG8,SOCS5,RNF125,RYBP,GSK3B,ATE1,ANGEL2,NDFIP2,IDE,EXOSC7,FBXW11,CNOT6,ANKIB1,CLTC,HIPK2,PABPC1,WAC,UBR1,UBE4B,DDX6,ANAPC1,YOD1,PAN3,CTSL,TRIM2,SEL1L,TNPO1,TMF1,MIB1,NEDD4L,DTX3L,SIAH1,UBE2C,KLHL8,PIAS1,MVB12B,UBE2W,ADAMTS12,USP44,PDCD6IP,RDX,NUDT12,AREL1,UBQLN2,AGO2,DTL,TNRC6B,TNRC6C,SDCBP,VPS37A,YWHAB,CDK1,PRICKLE1,JKAMP,KLHL42,VPS35,PUM2,PRKACA,LATS1,PELI1,GNA12,DCP2,SMG1,RNF139,ARMC8,GTPBP1,VPS4B,PAPD5,C18ORF25,RHBDD1,RNF144B,RNF41,ITCH,USP14,NCBP1,ZYG11B,STT3B,YWHAZ,RNF11,GID4,UBE2G1,UBR4,UBXN2B,RNF217,ENC1,CNOT7,UBE4A,RNF111,UBR3,PUM1,CSNK2A2,RBM7,STYX,IGF2BP1,AMER1,UBE3A,SIAH2,RLIM,PMAIP1,ELAVL1,OGT,VLDLR,CUL4B,UBA6,RCHY1,RAB7A,AMN1,AGO1,TRIM71,FBXO21,ERLIN1,EDC3,UGGT1,DNAJB9,TRIM13,EPHA4,PPP1R8,NUDT15,UBAC2,MDM2,UBE3C,RMND5A,MYEF2,TRIB1,EDEM3,LAPTM4B,CNOT1,TBL1XR1,ERLIN2,CTNNB1,MAPK14,ZFP36L1,SMURF1,SGTB,CNOT8,UFL1,UPF1,FASTKD1,CASP3,HACE1,LARP1,LIN28A,PSME4,CNOT9,CUL2,ZCCHC8,TRIB2,HSP90AA1,PTK2,CHFR,KCTD2,SIRT1,PKD1,USP9X,MTPAP,CSDE1,UBE2D1,UBE2D3,RNF19B,AP2B1,TNRC6A,SOCS6,ANAPC4,PCID2,CAV1,MYD88,XPO1,CD81,NAF1,MSN,UBE2J1,PSMD11,RAB12,EXOSC6,TRDMT1,VPS36,TOR1A,MEX3D,MTA1,HUWE1,NOCT,CDC27,UBE2L3,MAD2L1,UBE2K,NDFIP1,LIN28B,YTHDF2,SCPEP1,BNIP3L,ARIH2,TRIP12,CDK2,KPNA1,SPOP
immune system development	GO:0002520	0.0195332	1.70923	348	2340	95	CDK6,CAMK4,SOX4,EPHA2,LBR,MMP14,KIT,RC3H1,SH3PXD2A,YAP1,TIRAP,SOCS5,TGFBR1,EIF2AK2,HIPK2,HDAC9,MYSM1,KLF6,PRKX,RC3H2,MTURN,ACVR1B,TGFBR2,TNRC6B,TNRC6C,SNRK,TCF12,HIPK1,MIXL1,MFHAS1,LEPR,EP300,JAG1,ITCH,TMEM98,ZBTB7A,IRF2BP2,SFRP2,ACVR2A,FNIP1,KMT2E,CREBBP,ITGA4,PAXIP1,HDAC4,STAT3,SAMHD1,MYC,PRMT6,NFATC2,GLI2,ITGB1,FST,AGO1,RIF1,TMEM131L,SFRP1,PRDX3,DNAJB9,KMT5C,CDC73,ADAM17,MAPK14,ZFP36L1,CDK13,FLVCR1,NUDT21,TPD52,TP53,CD164,CASP3,TFRC,ZMIZ1,PSME4,RBM15,LOXL3,GLI3,PRKDC,SIRT1,TNRC6A,FUT10,PCID2,KMT2A,SETD1A,TMEM178A,RTKN2,CD81,ACTN1,PSMD11,EXOSC6,CBFB,YTHDF2,PURB,ARIH2,MKNK2
immune response	GO:0006955	0.0200114	1.69872	833	2340	205	YTHDF3,ATP11A,LAMP2,KRAS,TMEM30A,NHLRC3,KIT,DAB2IP,RC3H1,EGR1,RAP2C,RAB6A,NCKAP1,RAB31,FZD5,ACTR2,TIRAP,NCSTN,SOCS5,RNF125,ITGAV,PPP3R1,CD70,PDPK1,TNFRSF21,FBXW11,DEGS1,XIAP,GCH1,EPG5,LGR4,MAP3K1,CMTM6,CAND1,CTSL,ATP6AP2,ZCCHC3,AGL,DYNC1H1,RAB14,CPNE3,CSTB,UBE2N,PAK3,PIAS1,CRK,TAB2,RC3H2,IL6ST,NFATC3,OTUD4,IRF2,MBP,CADM1,SDCBP,MAP2K4,IGF2R,TCF12,COL4A3BP,MAPK10,DYNLT1,PRKACB,PUM2,PRKACA,TAB3,MID1,AP1G1,SLC39A10,MFHAS1,SLC2A3,RAB5C,ARMC8,PLEKHA1,PADI2,GTPBP1,GOLGA7,CXADR,PIK3R4,PAK2,B4GALT1,TRIM59,EP300,JAG1,PXDN,NRAS,ITCH,OTULIN,PDE4B,TMEM98,MAGT1,UBR4,RAF1,SNAP23,CNOT7,SCAMP1,EMP2,CXCL5,CXCL12,CREBBP,GCA,ITGA4,PAXIP1,PUM1,RAP2B,ANO6,STAT3,SPG21,SAMHD1,SERINC3,RAB18,CKAP4,NFATC2,RAB7A,CD44,ITGB1,CAPZA1,RIF1,TRAF3,TMEM179B,ANKRD17,COPB1,CD200,TIMP2,TRIM13,KMT5C,SMAD6,STOM,PGM2,ADAM10,DDX3X,ADAM17,IGF1R,MAPK14,CAMK2D,PIK3CB,WDFY1,WNK1,CDK13,PIK3R1,PAFAH1B2,CD164,VCL,TFRC,MAPK1,SNX4,ATP6V1D,PSME4,DNAJC5,LOXL3,SERPINB9,CNIH1,HSP90AA1,PTK2,PRKDC,APPL1,SLC44A2,SIRT1,SHC1,TRIM35,BMPR1A,UBE2D1,UBE2D3,SMAD3,TTLL12,MAPK9,POLR3A,FKBP1A,PSEN1,CAV1,PPP3CB,IDH1,MYD88,GDI2,TSPAN6,RAB10,CALM1,CD81,MAPK8,GLB1,PSMD11,EXOSC6,ARPC2,STX7,TRIM8,C6ORF120,AP1M1,PJA2,HUWE1,ATP6V0A2,PPP3CA,METTL7A,POLR3G,GPRC5B,CBFB,UBE2K,XRCC5,RAC1,YTHDF2,YPEL5,PVR,BRI3,MYO10,FAM49B,SERINC5,KCMF1
mitotic cell cycle phase transition	GO:0044772	0.0200716	1.69742	417	2340	111	CDK6,SOX4,RB1,TAOK1,CNOT6L,LSM11,BCAT1,HMGA2,FBXW11,CNOT6,LATS2,PKD2,ANAPC1,DYNC1H1,KLF11,PHLDA1,UBE2C,WEE1,USP44,RFWD3,RDX,ACVR1B,PPP1CB,DTL,CACUL1,RCC2,CDK1,CDK14,EIF4E,CEP76,PRKACA,LATS1,TAF2,NPAT,VPS4B,EP300,MCM10,CNOT7,KMT2E,ORC6,YWHAG,HAUS2,CDKN1B,TUBB4A,RPS6KB1,MYC,EGFR,DONSON,CUL4B,UBE2E2,TRIM71,ANKRD17,CLASP1,DCUN1D3,RBL1,KANK2,RPA1,MDM2,ARID3A,CLASP2,DDX3X,RPTOR,CDC14B,GTSE1,CDC73,ADAM17,PPP1R12A,CNOT1,FOXN3,ZFP36L1,ALMS1,SPAST,PPP6C,INO80,E2F3,CNOT8,ZNF655,TP53,MECP2,ORC2,PHB2,PSME4,CNOT9,CUL2,CCNI,CCND2,HSP90AA1,NACC2,PRKDC,APPL1,PKD1,UBE2D1,ZNF207,CETN2,ANAPC4,PCID2,PRKAR2B,MDM4,PSMD11,CDC27,MAD2L1,BLM,BUB1,TOPBP1,MCM4,CCND1,MASTL,CCNY,RAB11A,CDK2,TFDP1
positive regulation of cell cycle	GO:0045787	0.0202887	1.69275	231	2340	67	FAM83D,TGFA,SOX4,RB1,DAB2IP,CNOT6L,LSM11,HMGA2,CNOT6,PKD2,DYNC1H1,UBE2C,RDX,DTL,RCC2,CDK1,EIF4E,PRKACA,VPS4B,LRP6,EP300,INSR,UBXN2B,CDK9,CNOT7,KMT2E,SLF2,PHIP,CDKN1B,RPS6KB1,EGFR,UBE2E2,TTL,PKP4,ANKRD17,MDM2,ARID3A,DDX3X,RPTOR,CDC14B,GTSE1,CDC73,SMC5,ADAM17,CNOT1,USP22,SPAST,INO80,CNOT8,TP53,MECP2,PHB2,CNOT9,CCND2,PKD1,ANAPC4,PCID2,MDM4,CDC27,CHEK1,MAD2L1,CCNYL1,CCND1,CCNY,RAB11A,CDK2,TFDP1
regulation of cellular component biogenesis	GO:0044087	0.0202887	1.69275	548	2340	141	ABCA1,FNIP2,RB1,EPHA2,DAB2IP,MTPN,CNOT6L,NCKAP1,ACTR2,GMFB,TIRAP,ARHGEF10,SACS,PDLIM5,GSK3B,TGFBR1,CAMSAP2,EIF2AK2,CNOT6,CDK5R1,C9ORF72,CORO1C,PAN3,GNL3L,PEAK1,SORL1,DYNC1H1,HTT,PAK3,PRUNE1,PDCD6IP,RDX,UBQLN2,PIP4K2C,SDCBP,RCC2,CEP97,SSH1,LPAR1,PTPRD,HRK,BBS10,DHX33,NSMAF,ATF7IP,CEP76,VPS35,RIPOR2,PRKACA,LATS1,ANKRD27,MAP2,RASA1,WASF1,BCL2L11,MET,VPS4B,NCK2,PAK2,TAPT1,EP300,BMF,GPC4,RAF1,FNIP1,SLF2,RAB3GAP1,TUBB4A,PMAIP1,SMCR8,CUL4B,G3BP1,RAB7A,SPTY2D1,ATXN2L,PRKAA1,DAG1,GRID2,CAPZA1,STXBP6,CDC42EP3,SFRP1,PIKFYVE,CLASP1,SMAD6,MTMR3,AKIRIN1,RPA1,CLASP2,ORMDL1,DDX3X,GPM6B,CNOT1,ALMS1,SAR1B,F11R,TP53,MECP2,ASAP1,JAM3,VCL,HAS3,STAG2,PPFIA1,FAM98A,ABI2,PIP4K2A,HSP90AA1,PTK2,NDEL1,AUTS2,DYRK1A,GTF2H1,SMAD3,STAM,SMAD4,TRIOBP,SDC4,DR1,TJP1,CAV1,SLAIN2,RAB3GAP2,CORO1B,CHMP2B,MSN,MAP4K4,G3BP2,ARHGEF18,ARPC2,DIMT1,BID,CBFB,XRCC5,TRMT112,UTP15,RAC1,MYO10,FBLIM1,VPS18,ARFGEF1
positive regulation of cellular component organization	GO:0051130	0.0203751	1.6909	681	2340	171	CPEB3,ABCA1,TGFA,FNIP2,RB1,EPHA2,DAB2IP,CNOT6L,TNKS2,NCKAP1,ROR1,ABL2,RAB31,FZD5,ACTR2,GMFB,TIRAP,ARHGEF10,PPP3R1,GSK3B,LNPK,TGFBR1,DDHD1,CNOT6,VPS13C,CDK5R1,CORO1C,SCYL2,PAN3,GNL3L,MLLT11,DYNC1H1,HTT,TNKS,UBE2N,FUT9,NEDD4L,LMAN1,UBE2C,CRK,CUX1,PDCD6IP,NEK7,SS18L1,PIP4K2C,SDCBP,NPEPPS,YWHAB,NPTN,LPAR1,PTPRD,HRK,DHX33,ATF7IP,VPS35,RIPOR2,YWHAQ,WASF1,BCL2L11,SYT2,MET,VPS4B,NCK2,TAPT1,CRKL,EP300,ATAD1,NDRG4,BMF,YWHAZ,INSR,TENM3,UBXN2B,CDK9,FNIP1,KMT2E,SLF2,PHIP,PAXIP1,CSNK2A2,TADA2B,YWHAG,ANO6,RAB3GAP1,PMAIP1,SMCR8,OGT,VLDLR,CUL4B,G3BP1,MCU,JARID2,DAG1,GRID2,DNMT3B,ARHGEF7,CDC42EP3,RIF1,SFRP1,CLASP1,BICD1,AKIRIN1,SETX,RPA1,CLASP2,DDX3X,DNMT1,LEPROT,SMC5,CNOT1,IGF1R,CTNNB1,MAPK14,SMURF1,CAPRIN2,TP53,MECP2,ASAP1,HIP1,MAPK1,SYT1,CAPRIN1,HAS3,PHB2,TBC1D5,SREBF2,FBXW8,FAM98A,ABI2,PIP4K2A,HSP90AA1,NDEL1,APPL1,SIRT1,AUTS2,GTF2H1,ATL3,UBE2D3,SMAD3,SMAD4,TRIOBP,SDC4,ANAPC4,PSEN1,CAV1,KMT2A,SLAIN2,RAB3GAP2,CORO1B,NAF1,RAB21,MAPK8,MAP4K4,G3BP2,ARPC2,TOR1A,BID,HUWE1,ROBO1,CHTOP,CDC27,UBE2L3,MAPRE2,XRCC5,TET1,MIER1,RAC1,HPS4,ARIH2,TFDP1,ANKFY1
regulation of circadian rhythm	GO:0042752	0.0215888	1.66577	67	2340	25	PRKAA2,GSK3B,FBXW11,PPP1CB,OPN3,MAPK10,CDK1,GNAQ,NR1D2,CRY2,UBE3A,SIAH2,PRKAA1,KLF10,TP53,TOP2A,PRKDC,USP9X,MAPK9,CRY1,MAPK8,MTA1,NOCT,SUV39H2,ZFHX3
regulation of lipid metabolic process	GO:0019216	0.0217853	1.66184	207	2340	61	ABCA1,LDLR,RB1,FGF2,KIT,PRKAA2,DAB2IP,EGR1,NCOA1,NCOA2,TNFRSF21,RGL1,MTMR9,IRS2,PDE3B,SORL1,MTMR2,ACSL3,IRS1,PRKAB2,NSMAF,ACOX1,CREBL2,PIK3R4,NR1D2,CREB1,SCD,MBTPS2,SP1,CREBBP,PDP1,PRKAA1,HMGCR,TTC39B,PDK1,ERLIN1,PDK3,RBL1,MTMR3,ORMDL1,MID1IP1,FLT1,SIN3B,TBL1XR1,ERLIN2,MTMR1,PIK3R1,HMGCS1,FDFT1,SREBF2,PTK2,SIRT1,CHD9,ADIPOR2,CAV1,RXRA,SC5D,CD81,FADS1,SORBS1,ADM
response to stress	GO:0006950	0.0219015	1.65953	1968	2340	450	SPRED1,CDK6,SEH1L,TMTC3,MGST2,ABCA1,LDLR,NFKBIA,SOX4,YTHDF3,DCBLD2,FNIP2,RB1,EPHA2,FGF2,LAMP2,KRAS,TAOK1,BMPR2,ZNF652,KIT,STK4,FOXK1,PRKAA2,DAB2IP,CNOT6L,EGR1,EIF2AK3,RAP2A,MAP4K3,CLDN1,FEM1B,OXSR1,ACTR2,SMARCAD1,YAP1,LANCL1,TIRAP,HIPK3,MAP3K21,FOXO1,SESN3,RNF125,BVES,GSK3B,MAP2K1,HMGA2,ATF2,PDPK1,TGFBR1,FBXW11,AQR,ZNF148,XIAP,EIF2AK2,CNOT6,ZBTB38,GCH1,EPG5,MAPK7,HIPK2,VPS13C,WAC,UBE4B,LGR4,PKD2,MAP3K1,HDAC9,YOD1,GCLC,ARID2,CTSL,HAS2,NUP153,DCLRE1B,ZCCHC3,MAP3K2,SEL1L,BARD1,BMT2,INTS7,CPEB4,UBE2N,PAK3,TRRAP,SASH1,ZMPSTE24,DTX3L,ULK2,LMAN1,PIAS1,UBE2W,ANKLE1,CRK,TAB2,ADAMTS12,IL6ST,RFWD3,NFATC3,OTUD4,NUP160,NUP205,IRF2,GSKIP,CTH,MTURN,DYRK2,TPST1,IFIT5,UBQLN2,RNF152,HELB,SHPRH,GCLM,CADM1,VAPB,VHL,DTL,POLR2B,SDCBP,NPEPPS,MAP2K4,GFPT1,SLC25A24,WDR45B,INPP5F,GNA13,HIPK1,MAPK10,DGKE,DDIT4,CDK1,XPR1,KCND2,NET1,GNAQ,FANCB,JKAMP,TFPI,ZBTB5,VPS35,CHAC1,PRKACB,PUM2,PRKACA,RBSN,TAB3,MID1,GNA12,AP1G1,MFHAS1,SMG1,DGKH,RNF139,SPRED3,ZBTB18,PLEKHA1,AK4,BCL2L11,ATF6,MMS22L,CASK,MET,HERPUD2,FKTN,PIK3R4,NCK2,PAK2,ZMYND11,CRKL,TRIM59,EP300,NR1D2,RHBDD1,GNG2,NUCKS1,NRAS,ITCH,USP14,OTULIN,STT3B,YWHAZ,DLG1,HYAL2,PAFAH2,MBTPS2,ZBTB7A,VKORC1L1,SERPINH1,EDA2R,RAF1,CDK9,SNAP23,MCM10,RBPJ,SFRP2,CNOT7,UBE4A,FNIP1,EXTL2,PRKAR2A,CFLAR,RNF111,NUP58,CXCL5,HSPA13,CXCL12,SLF2,SP1,PPP1R15B,CREBBP,ARNT2,PAXIP1,PUM1,RAP2B,BAG4,HDAC4,ANO6,STAT3,IGF2BP1,CDKN1B,HIF1AN,SAMHD1,YY1,CBX5,SERINC3,PMAIP1,SERPINE2,TDG,MYC,PRMT6,EGFR,OPA1,PRKAR1A,DONSON,CUL4B,UBA6,NFATC2,UBE2E2,G3BP1,RCHY1,PRKAA1,CD44,ITGB1,PDIA4,NUP155,CAPZA1,MORN4,RIF1,TRIM44,NUP98,SFRP1,TRAF3,EHD3,PPP4R2,ANKRD17,USP1,PDK1,PRDX3,CLASP1,ERLIN1,CD200,UGGT1,PDK3,DNAJB9,RBL1,SEC16A,SLC30A9,TRIM13,KMT5C,SMAD6,MTMR3,EPHA4,AKIRIN1,SETX,NUDT15,UBAC2,RPA1,MDM2,PTGIS,NDC1,ARID3A,RAD1,CLASP2,KLF10,MYEF2,SEMA3A,DDX3X,RPTOR,CDC14B,GTSE1,CREB3L2,AKAP10,TRIB1,EDEM3,SMC5,ADAM17,CNOT1,POLH,IGF1R,FOXN3,PPM1B,ERLIN2,VEZF1,MAPK14,CAMK2D,PIK3CB,ATG10,ZFP36L1,WDFY1,RFC5,INO80,F11R,SGTB,CNOT8,FOXK2,ZBTB42,ASCC1,PIK3R1,UFL1,EPB41L4B,TP53,RASGRF2,UPF1,C5ORF30,L34079.1,STK24,WIPI2,ERBB3,MCL1,ERO1A,LARP1,NSMCE3,DNAJB4,VCL,LRRC8D,MAPK1,SNX4,METAP1,PDS5A,TOP2A,TBC1D5,PSME4,AK3,SREBF2,HACD3,CNOT9,POLR2A,RRAGA,CUL2,LOXL3,DDAH1,NSD2,SERPINB9,ASCC3,AAAS,HSP90AA1,TMEM33,NACC2,AKT3,LARGE1,PRKDC,KLHDC10,APPL1,SIRT1,PIAS4,SHC1,BRAF,DYRK1A,TRIM35,MORF4L1,UBE2D1,GTF2H1,UBE2D3,CETN2,STK26,SMAD3,ADIPOR2,SMAD4,TTLL12,MAPK9,FUT10,RRAGD,POLR3A,SOCS6,PSEN1,USP3,CAV1,CD9,MYD88,INIP,RAD54B,GNB1,ULK3,SSR1,TSPAN6,PRKAR2B,CORO1B,CLPB,CD81,WDHD1,MAP3K3,CRY1,MDM4,SOX2,UBE2J1,MAPK8,PSMD11,MAP4K4,CHD6,TRIM8,NUP133,TOR1A,ETV5,BID,PJA2,MTA1,HUWE1,WDR48,PPP3CA,RFC3,PARG,POLR3G,GPRC5B,CHEK1,UBE2K,XRCC5,TUSC2,SUV39H2,BLM,NEK4,FADS1,RAC1,YTHDF2,PVR,TOPBP1,MCM4,BNIP3L,CCND1,MASTL,ADM,TRIP12,SEC31A,SERINC5,EIF2AK1,ARFGEF1,CDK2,TFDP1,FZD7,STRADB
outflow tract septum morphogenesis	GO:0003148	0.0219015	1.65953	10	2340	7	BMPR2,TGFBR2,NRP2,SMAD6,BMPR1A,SMAD4,ROBO1
muscle structure development	GO:0061061	0.0219939	1.6577	199	2340	59	RB1,FGF2,MBNL1,MMP14,KIT,MTPN,PLEKHM3,PDLIM5,SIX4,BVES,TGFBR1,FRS2,HDAC9,MEF2D,SKI,NFATC3,CTH,TCF12,PRICKLE1,RIPOR2,ZBTB18,CXADR,FKTN,TMOD2,CDH2,NR1D2,JAG1,NEBL,CDK9,RBPJ,CFLAR,HDAC4,HIF1AN,NFATC2,DMD,AKIRIN1,MYEF2,DNMT1,CTNNB1,MAPK14,MEF2A,ZFP36L1,ZBTB42,SOX8,PTBP1,LARGE1,TMOD3,SORT1,BMPR1A,SMAD4,FKBP1A,CAV1,CD9,CD81,TCF7L2,SGCB,BNIP2,BTG1,FZD7
peptidyl-threonine phosphorylation	GO:0018107	0.0219939	1.6577	78	2340	28	SPRED1,OXSR1,HIPK3,GSK3B,MAP2K1,PDPK1,TGFBR1,HIPK2,CDK5R1,TNKS,ACVR1B,DYRK2,TGFBR2,HIPK1,DDIT4,CDK1,SPRED3,CSNK2A2,RPTOR,CAMK2D,WNK1,WNK3,MAPK1,DYRK1A,CALM1,MAPK8,CHEK1,UBE2K
regulation of autophagy	GO:0010506	0.0224783	1.64824	232	2340	67	FOXK1,PRKAA2,ABL2,FZD5,FOXO1,SESN3,SOGA1,GSK3B,PIK3C2A,ATP6V1A,MTMR9,VPS13C,WAC,CDK5R1,C9ORF72,HTT,ULK2,TAB2,SPTLC2,UBQLN2,RNF152,PIP4K2C,TP53INP1,PRKAB2,VPS35,PRKACA,TAB3,MET,LEPR,EP300,BMF,CSNK2A2,STAT3,RAB3GAP1,KDM4A,TMEM150A,SMCR8,EXOC8,CISD2,PRKAA1,PIKFYVE,TRIM13,MTMR3,RPTOR,PIK3CB,FOXK2,PAFAH1B2,CASP3,MCL1,LARP1,SLC38A9,ATP6V1D,SREBF2,RRAGA,PIP4K2A,SIRT1,RRAGD,ATP6V1C1,RAB3GAP2,MAPK8,TRIM8,HUWE1,ATP6V0A2,DRAM2,ATP6V0E1,MTDH,BNIP3L
response to lipid	GO:0033993	0.0229494	1.63923	278	2340	78	RB1,DAB2IP,ABL2,YAP1,TIRAP,NCOA1,NR3C1,TGFBR1,GCH1,NRIP1,LMO3,SASH1,PIAS1,TAB2,IRS1,TGFBR2,TFPI,JUND,LATS1,PELI1,CATSPER3,PADI2,BCL2L11,VPS4B,LRP6,EP300,NR1D2,GNG2,CREB1,PDE4B,NCOA3,SCD,ZBTB7A,SOCS2,ARID1A,CRY2,CXCL5,STAT3,ASXL1,UBE3A,EGFR,SFRP1,PRDX3,ABHD2,PDK3,KANK2,SMAD6,SETX,CDC73,TRIB1,OTUD5,ADAM17,CNOT1,CTNNB1,THRB,MAPK14,SMAD2,ZFP36L1,UFL1,UPF1,ZMIZ1,SREBF2,CNOT9,SIRT1,CAV1,RXRA,MYD88,GNB1,CALM1,MSN,CRY1,MAPK8,NOCT,UBE2L3,CBFB,PIAS2,MTDH,FZD7
positive regulation of Ras protein signal transduction	GO:0046579	0.0233014	1.63262	30	2340	14	IRS2,EPOR,LPAR1,NET1,RASGEF1A,CRKL,SHOC2,F11R,AUTS2,SHC1,MAP4K4,ROBO1,MAPRE2,RAC1
morphogenesis of a branching epithelium	GO:0061138	0.0233014	1.63262	30	2340	14	EPHA2,FGF2,SIX4,PKD2,TGFBR2,MET,LRP6,SFRP2,SALL1,MYC,GLI2,CTNNB1,SOX8,PKD1
cell morphogenesis	GO:0000902	0.0237233	1.62482	524	2340	135	UNC5D,ANOS1,RB1,EPHA2,DICER1,KIT,STK4,DAB2IP,RAP2A,GFRA1,SLC9A6,NCKAP1,PDLIM5,ITGAV,BVES,GSK3B,ZMYM2,KLF7,FRS2,MAPK7,IRS2,CDK5R1,MAP1B,C9ORF72,CORO1C,B4GALT6,PEAK1,UNC5B,NFIB,CDH4,KIF3A,PAK3,NEDD4L,ULK2,SIAH1,P2RY1,CRK,FRYL,CUX1,RDX,PARD6B,SS18L1,MYO9A,VHL,SEMA6A,RCC2,NPTN,SSH1,LPAR1,NRP2,PTPRD,B4GALT5,ANKRD27,MAP2,RASA1,RHOBTB3,SYT2,MET,CRKL,CDH2,GAB1,CNTNAP2,LAMC1,TMEM106B,DLG1,FGD4,PALLD,CXCL12,PHIP,ITGA4,ZSWIM6,SHC3,DPYSL5,DACT2,VLDLR,GLI2,CD44,BRWD1,DAG1,ARHGEF7,CDC42EP3,DCLK1,EPHA4,DRAXIN,SEMA3A,FARP1,CTNNB1,BRWD3,PIK3CB,MEF2A,BCL9L,F11R,SHROOM3,KIF5C,SMURF1,CAPRIN2,PIK3R1,VAMP3,CASP3,ZMYM1,ENAH,KIF5B,MAPK1,SYT1,CAPRIN1,FBXW8,FGF13,ABI2,HSP90AA1,PTK2,MKLN1,AUTS2,ACTN4,SHC1,USP9X,TRIOBP,KIF1A,ALCAM,PPP3CB,RAB10,CORO1B,EPB41,MSN,ACTN1,MAP4K4,ARHGEF18,ROBO1,YTHDF1,RAC1,YTHDF2,FERMT2,MYO10,QRICH1,SDC2,PTPRA
heterotypic cell-cell adhesion	GO:0034113	0.0242541	1.61521	27	2340	13	ITGAV,MAPK7,DSG2,MBP,DSC2,CXADR,GCNT2,ITGA4,CD44,ITGB1,CD200,WNK1,JAM3
regulation of carbohydrate catabolic process	GO:0043470	0.0246709	1.60782	57	2340	22	SEH1L,PRKAA2,PFKFB2,NUP153,PPP1R3B,NUP160,NUP205,EP300,INSR,ZBTB7A,NUP58,HDAC4,OGT,PRKAA1,NUP155,NUP98,NDC1,TP53,AAAS,PSEN1,ECD,NUP133
hematopoietic or lymphoid organ development	GO:0048534	0.0271221	1.56668	322	2340	88	CDK6,CAMK4,SOX4,EPHA2,LBR,MMP14,KIT,RC3H1,SH3PXD2A,YAP1,TIRAP,SOCS5,TGFBR1,EIF2AK2,HIPK2,HDAC9,MYSM1,KLF6,PRKX,RC3H2,MTURN,ACVR1B,TGFBR2,TNRC6B,TNRC6C,SNRK,TCF12,HIPK1,MIXL1,MFHAS1,LEPR,EP300,JAG1,ITCH,TMEM98,ZBTB7A,IRF2BP2,SFRP2,ACVR2A,FNIP1,KMT2E,CREBBP,ITGA4,HDAC4,STAT3,MYC,PRMT6,NFATC2,GLI2,ITGB1,FST,AGO1,TMEM131L,SFRP1,PRDX3,DNAJB9,CDC73,ADAM17,MAPK14,ZFP36L1,CDK13,FLVCR1,NUDT21,TPD52,TP53,CD164,CASP3,ZMIZ1,PSME4,RBM15,LOXL3,GLI3,SIRT1,TNRC6A,FUT10,PCID2,KMT2A,SETD1A,TMEM178A,RTKN2,CD81,ACTN1,PSMD11,CBFB,YTHDF2,PURB,ARIH2,MKNK2
cellular response to extracellular stimulus	GO:0031668	0.0280541	1.552	121	2340	39	SEH1L,LAMP2,BMPR2,PRKAA2,EIF2AK3,NCOA1,FOXO1,SESN3,EIF2AK2,BMT2,CPEB4,P2RY1,RNF152,WDR45B,SSH1,XPR1,PIK3R4,FNIP1,ITGA4,PMAIP1,PRKAA1,SFRP1,KANK2,MTMR3,NUDT15,KLF10,RPTOR,TP53,STK24,WIPI2,MAPK1,SREBF2,RRAGA,SIRT1,STK26,RRAGD,KIF26A,MAPK8,FADS1
glial cell differentiation	GO:0010001	0.028143	1.55063	54	2340	21	CDK6,LDLR,SOX4,DICER1,ARHGEF10,TNFRSF21,B4GALT6,NFIB,SKI,CDK1,B4GALT5,CDH2,TMEM98,STAT3,SERPINE2,EPHA4,ERBB3,SOX8,PSEN1,PTPRZ1,SOX2
programmed cell death	GO:0012501	0.0283173	1.54795	953	2340	230	NFKBIA,SOX4,FNIP2,RB1,EPHA2,TAOK1,DICER1,BMPR2,STK4,PRKAA2,DAB2IP,CSRNP3,EIF2AK3,FEM1B,NCKAP1,ABL2,YAP1,LANCL1,HIPK3,FOXO1,NCSTN,IPMK,ITGAV,RYBP,SIX4,PPP3R1,GSK3B,HMGA2,CD70,ATF2,PDPK1,FZD3,TNFRSF21,TGFBR1,XIAP,MAPK7,HIPK2,LATS2,IRS2,CDK5R1,UBE4B,DSG2,GCLC,CTSL,MLLT11,UNC5B,TRIM2,STK17B,PPP2R1B,KLF11,BARD1,HTT,PHLDA1,SMNDC1,APH1B,PERP,CPEB4,ARHGEF12,ARHGEF1,SIAH1,ARL6IP1,IL6ST,CHM,GSKIP,ACVR1B,DYRK2,AREL1,RNF152,TGFBR2,SGPL1,VHL,ARHGEF11,YWHAB,SEMA6A,TP53INP1,GNA13,HIPK1,ACER3,DDIT4,CDK1,HRK,NET1,VPS35,DSC2,YWHAQ,CHAC1,LATS1,PELI1,TIMP3,SUDS3,RASA1,BCL2L11,ATF6,GOLPH3,MET,PAK2,ZMYND11,TRPM7,LRP6,PAWR,EP300,RHBDD1,RNF144B,RNF41,ITCH,BMF,YWHAZ,HYAL2,ZBTB7A,SOCS2,RAF1,SFRP2,FGD4,FNIP1,CFLAR,CXCL12,CREBBP,PHIP,ITGA4,CSNK2A2,YWHAG,BAG4,USP42,ANO6,DSTYK,CDKN1B,SIAH2,ARF4,RPS6KB1,PMAIP1,MYC,EGFR,OGT,OPA1,API5,PRKAA1,CD44,ITGB1,GRID2,ARHGEF7,PKP4,RHOT1,SFRP1,TRAF3,PDK1,PRDX3,DCUN1D3,TIA1,KANK2,SMAD6,PTMA,PRUNE2,TMEM14A,SETX,MDM2,PTGIS,DDX3X,CBX4,DNMT1,BCL2L12,ADAM17,IGF1R,CTNNB1,PREX1,CAMK2D,PIK3CB,ZFP36L1,TMBIM4,E2F3,C3ORF38,WNK3,PIK3R1,TP53,RASGRF2,GULP1,STK24,CASP3,ERBB3,MCL1,ERO1A,HIP1,MAPK1,PHB2,TOP2A,SOX8,CUL2,SERPINB9,GLI3,CCND2,PTK2,NACC2,PRKDC,APPL1,SIRT1,ACTN4,SORT1,PIAS4,SHC1,BRAF,TRIM35,STK26,SMAD3,PCID2,PSEN1,CAV1,MYD88,PTPRZ1,BIRC5,RTKN2,ANP32E,ACTN1,SOX2,MAPK8,MAP4K4,ARHGEF18,TCF7L2,BID,ROBO1,CHEK1,MAD2L1,NAA16,MTDH,RRP1B,BNIP2,BNIP3L,BTG1,TLE1,MTCH2,TFDP1,KPNA1
mesenchyme development	GO:0060485	0.0283244	1.54784	125	2340	40	FAM83D,BMPR2,DAB2IP,SIX4,GSK3B,HMGA2,TGFBR1,PKD2,CORO1C,HAS2,TGFBR2,SDCBP,SEMA6A,TAPT1,LRP6,JAG1,GCNT2,RBPJ,SFRP2,USF3,PHACTR4,MYC,DAG1,SFRP1,CLASP1,CLASP2,SEMA3A,CTNNB1,SMAD2,BCL9L,WWTR1,SOX8,LOXL3,BMPR1A,SMAD3,SMAD4,MDM4,SPRY1,TCF7L2,ROBO1
cell-cell signaling by wnt	GO:0198738	0.0296217	1.52839	323	2340	88	SOX4,STK4,DAB2IP,TNKS2,FZD5,STRN,SMURF2,FZD6,PPP3R1,GSK3B,FZD3,XIAP,CLTC,LATS2,LGR4,PKD2,SCYL2,ATP6AP2,SKI,TNKS,GSKIP,AGO2,TNRC6B,TNRC6C,TMEM64,SPIN1,SHISA6,PRICKLE1,GNAQ,CDK14,VPS35,USP34,LATS1,LRP6,GNG2,OTULIN,SFRP2,DEPDC1B,SALL1,AMER1,SIAH2,DACT2,EGFR,CELSR3,AGO1,CSNK1G1,TMEM131L,SFRP1,UBAC2,DRAXIN,DDX3X,CDC73,TBL1XR1,PPM1B,CTNNB1,BCL9L,WNK1,VANGL1,SMURF1,CAPRIN2,TLE3,WWTR1,TMEM237,TLE4,PSME4,GLI3,CHD8,PKD1,AP2B1,TNRC6A,PSEN1,CAV1,PPP3CB,GNB1,CALM1,SHISA2,SOX2,PSMD11,TCF7L2,PPP3CA,USP8,GPRC5B,CBFB,RAC1,FERMT2,CCNY,TLE1,FZD7
process utilizing autophagic mechanism	GO:0061919	0.0296427	1.52808	353	2340	95	LAMP2,WDFY3,FOXK1,PRKAA2,ABL2,FZD5,FOXO1,SESN3,SOGA1,GSK3B,PIK3C2A,ATP6V1A,MTMR9,EPG5,STX12,VPS13C,WAC,CDK5R1,C9ORF72,YOD1,HTT,ULK2,TAB2,SPTLC2,TMEM41B,UBQLN2,RNF152,PIP4K2C,VPS37A,TP53INP1,WDR45B,PRKAB2,VPS35,PRKACA,TAB3,MET,VPS4B,PIK3R4,LEPR,EP300,BMF,UBXN2B,CSNK2A2,STAT3,RAB3GAP1,KDM4A,TOMM20,TMEM150A,SMCR8,EXOC8,CISD2,RAB7A,PRKAA1,ACBD5,PIKFYVE,TRIM13,MTMR3,RPTOR,STAM2,PIK3CB,ATG10,SMURF1,FOXK2,NPC1,PAFAH1B2,TP53,CASP3,WIPI2,MCL1,LARP1,SLC38A9,ATP6V1D,TBC1D5,SREBF2,RRAGA,PIP4K2A,HSP90AA1,SIRT1,STAM,RRAGD,ULK3,ATP6V1C1,RAB3GAP2,CHMP2B,MAPK8,TRIM8,VPS36,VMP1,HUWE1,ATP6V0A2,DRAM2,ATP6V0E1,MTDH,DYNLL2,BNIP3L
autophagy	GO:0006914	0.0296427	1.52808	353	2340	95	LAMP2,WDFY3,FOXK1,PRKAA2,ABL2,FZD5,FOXO1,SESN3,SOGA1,GSK3B,PIK3C2A,ATP6V1A,MTMR9,EPG5,STX12,VPS13C,WAC,CDK5R1,C9ORF72,YOD1,HTT,ULK2,TAB2,SPTLC2,TMEM41B,UBQLN2,RNF152,PIP4K2C,VPS37A,TP53INP1,WDR45B,PRKAB2,VPS35,PRKACA,TAB3,MET,VPS4B,PIK3R4,LEPR,EP300,BMF,UBXN2B,CSNK2A2,STAT3,RAB3GAP1,KDM4A,TOMM20,TMEM150A,SMCR8,EXOC8,CISD2,RAB7A,PRKAA1,ACBD5,PIKFYVE,TRIM13,MTMR3,RPTOR,STAM2,PIK3CB,ATG10,SMURF1,FOXK2,NPC1,PAFAH1B2,TP53,CASP3,WIPI2,MCL1,LARP1,SLC38A9,ATP6V1D,TBC1D5,SREBF2,RRAGA,PIP4K2A,HSP90AA1,SIRT1,STAM,RRAGD,ULK3,ATP6V1C1,RAB3GAP2,CHMP2B,MAPK8,TRIM8,VPS36,VMP1,HUWE1,ATP6V0A2,DRAM2,ATP6V0E1,MTDH,DYNLL2,BNIP3L
positive regulation of mitochondrion organization	GO:0010822	0.0296984	1.52727	87	2340	30	FZD5,PPP3R1,GSK3B,DDHD1,VPS13C,MLLT11,HTT,NPEPPS,YWHAB,HRK,VPS35,YWHAQ,BCL2L11,BMF,YWHAZ,CSNK2A2,YWHAG,PMAIP1,MCU,LEPROT,TP53,SREBF2,UBE2D3,MAPK8,BID,HUWE1,UBE2L3,HPS4,ARIH2,TFDP1
cellular response to lipoprotein particle stimulus	GO:0071402	0.0298809	1.52461	13	2340	8	ABCA1,LDLR,ITGB1,ADAM17,SREBF2,CD9,MYD88,CD81
positive regulation of histone H3-K4 methylation	GO:0051571	0.0298809	1.52461	13	2340	8	KMT2E,PAXIP1,DNMT3B,DNMT1,CTNNB1,AUTS2,SMAD4,KMT2A
B cell differentiation	GO:0030183	0.0304071	1.51703	34	2340	15	MMP14,KIT,HDAC9,KLF6,ZBTB7A,IRF2BP2,FNIP1,ITGA4,HDAC4,ITGB1,SFRP1,DNAJB9,ADAM17,ZFP36L1,TPD52
insulin receptor signaling pathway	GO:0008286	0.0324201	1.48919	80	2340	28	FOXO1,SOGA1,GSK3B,PIK3C2A,ATP6V1A,IDE,IRS2,SORL1,IRS1,NUCKS1,GAB1,INSR,PHIP,ZNF106,RPS6KB1,OGT,IGF1R,PIK3R1,ATP6V1D,APPL1,SIRT1,ENPP1,SHC1,AP3S1,ATP6V1C1,ATP6V0A2,ATP6V0E1,SORBS1
positive regulation of small GTPase mediated signal transduction	GO:0051057	0.0329049	1.48274	31	2340	14	IRS2,EPOR,LPAR1,NET1,RASGEF1A,CRKL,SHOC2,F11R,AUTS2,SHC1,MAP4K4,ROBO1,MAPRE2,RAC1
myoblast differentiation	GO:0045445	0.0329049	1.48274	31	2340	14	RB1,MBNL1,PLEKHM3,PRICKLE1,RIPOR2,JAG1,RBPJ,HIF1AN,AKIRIN1,MAPK14,ZFP36L1,SOX8,TCF7L2,BTG1
regulation of gene silencing	GO:0060968	0.0331023	1.48014	99	2340	33	SEH1L,MAP2K1,NUP153,NUP160,NUP205,AGO2,POLR2B,ATF7IP,PUM2,IPO8,NUP58,PUM1,STAT3,ELAVL1,EGFR,AGO1,NUP155,NUP98,TRIM71,NDC1,DNMT1,TP53,LIN28A,POLR2A,AAAS,SIRT1,MYCN,TNRC6A,NUP133,TET1,LIN28B,MIER1,CDK2
regulation of generation of precursor metabolites and energy	GO:0043467	0.0331023	1.48014	99	2340	33	SEH1L,PRKAA2,GSK3B,IDE,PFKFB2,IRS2,NUP153,PPP1R3B,NUP160,NUP205,IRS1,DYRK2,CDK1,AK4,EP300,INSR,ZBTB7A,NUP58,HDAC4,OGT,PRKAA1,EPM2AIP1,NUP155,NUP98,NDC1,TP53,PHB2,AAAS,ENPP1,PSEN1,ECD,NUP133,SORBS1
regulation of response to external stimulus	GO:0032101	0.0331804	1.47912	463	2340	120	MGST2,LDLR,NFKBIA,YTHDF3,RB1,FGF2,KRAS,DAB2IP,OXSR1,TIRAP,RNF125,PDPK1,FBXW11,XIAP,EPG5,MAPK7,LGR4,MAP3K1,CTSL,ZCCHC3,UBE2N,PAK3,SASH1,ZMPSTE24,DTX3L,PIAS1,CRK,TAB2,ADAMTS12,IL6ST,OTUD4,CADM1,SEMA6A,INPP5F,TFPI,VPS35,CAMKMT,RIPOR2,PRKACB,PUM2,PRKACA,TAB3,AP1G1,MFHAS1,PADI2,CASK,MET,PIK3R4,PAK2,EP300,NR1D2,NRAS,ITCH,USP14,OTULIN,HYAL2,RAF1,CNOT7,CXCL12,STX3,CREBBP,PUM1,ZSWIM6,ANO6,CDKN1B,SAMHD1,SERPINE2,MCU,GRID2,TRIM44,TRAF3,ANKRD17,CLASP1,CD200,KANK2,EPHA4,AKIRIN1,PTGIS,ADAM10,CLASP2,SEMA3A,DDX3X,TRIB1,ADAM17,PPM1B,MAPK14,WDFY1,WNK1,F11R,C5ORF30,STK24,JAM3,SNX4,METAP1,PSME4,SERPINB9,PRKDC,APPL1,UBE2D1,UBE2D3,TTLL12,CAV1,CD9,MYD88,TSPAN6,CALM1,CORO1B,CD81,PSMD11,PJA2,ROBO1,POLR3G,GPRC5B,UBE2K,YTHDF1,XRCC5,RAC1,YTHDF2,PVR,FGFR1
hemopoiesis	GO:0030097	0.0333877	1.47641	316	2340	86	CDK6,CAMK4,SOX4,EPHA2,LBR,MMP14,KIT,RC3H1,SH3PXD2A,YAP1,TIRAP,SOCS5,EIF2AK2,HIPK2,HDAC9,MYSM1,KLF6,PRKX,RC3H2,MTURN,ACVR1B,TGFBR2,TNRC6B,TNRC6C,SNRK,TCF12,HIPK1,MIXL1,MFHAS1,LEPR,EP300,JAG1,ITCH,TMEM98,ZBTB7A,IRF2BP2,SFRP2,ACVR2A,FNIP1,KMT2E,CREBBP,ITGA4,HDAC4,STAT3,MYC,PRMT6,NFATC2,GLI2,ITGB1,FST,AGO1,TMEM131L,SFRP1,PRDX3,DNAJB9,CDC73,ADAM17,MAPK14,ZFP36L1,CDK13,FLVCR1,NUDT21,TPD52,TP53,CD164,CASP3,ZMIZ1,PSME4,RBM15,LOXL3,GLI3,SIRT1,TNRC6A,FUT10,KMT2A,SETD1A,TMEM178A,RTKN2,CD81,ACTN1,PSMD11,CBFB,YTHDF2,PURB,ARIH2,MKNK2
protein autophosphorylation	GO:0046777	0.0334023	1.47622	146	2340	45	CAMK4,TAOK1,KIT,STK4,RAP2C,EIF2AK3,RAP2A,OXSR1,MOB1B,MAP3K21,UHMK1,GSK3B,PDPK1,EIF2AK2,PEAK1,STK17B,ULK2,PRKX,ACVR1B,SMG1,PAK2,INSR,EGFR,EPHA4,DDX3X,FLT1,IGF1R,CAMK2D,WNK1,WNK3,EEF2K,STK24,ERRFI1,PTK2,ENPP1,DYRK1A,STK26,PPP2R5E,CAV1,ULK3,CALM1,MAP3K3,FGFR1,EIF2AK1,MKNK2
sphingolipid biosynthetic process	GO:0030148	0.0340032	1.46848	62	2340	23	ASAH2B,CLN8,HACD2,DEGS1,PPM1L,B4GALT6,SPTLC2,SGPL1,VAPB,COL4A3BP,ACER3,NSMAF,B4GALT5,B3GALT1,PRKAA1,ORMDL1,KDSR,ST6GALNAC3,UGCG,HACD3,LARGE1,PRKD3,SPTSSA
negative regulation of catalytic activity	GO:0043086	0.0342256	1.46565	342	2340	92	SPRED1,PCDH11X,RB1,DAB2IP,CSRNP3,CAMK2N1,HIPK3,SOCS5,GSK3B,PDPK1,XIAP,MAPK7,LATS2,IRS2,HDAC9,CORO1C,CAND1,SORL1,CSTB,VCPKMT,DTX3L,ARL6IP1,USP44,SPOCK1,RDX,GSKIP,RCC2,MGAT5,GNAQ,IPO7,ARFGEF3,LATS1,MAP2,TIMP3,SPRED3,PAK2,LRP6,HEG1,HYAL2,SERPINH1,RAF1,CRY2,FNIP1,PRKAR2A,PAQR3,SH3BP5L,YWHAG,STYX,PICALM,CDKN1B,SIAH2,SERPINE2,SMCR8,PRKAR1A,CD44,MTRR,PDK1,PRDX3,PDK3,TIMP2,BICD1,DDX3X,TRIB1,BCL2L12,PPP1R12A,IGF1R,FARP1,WNK1,F11R,MIDN,TP53,WWTR1,CNST,ERRFI1,SERPINB9,TRIB2,SIRT1,SORT1,PCID2,FKBP1A,CAV1,BIRC5,PRKAR2B,SOCS4,SPRY1,MAD2L1,KDM5A,SPRY4,RRP1B,MASTL,ARFGEF1,OXA1L
MAPK cascade	GO:0000165	0.0344052	1.46338	468	2340	121	SPRED1,FAM83D,TGFA,EPHA2,FGF2,KRAS,TAOK1,KIT,DAB2IP,RAP2A,CAMK2N1,GFRA1,MAP4K3,ROR1,TIRAP,HIPK3,MAP3K21,FOXO1,ITGAV,MAP2K1,TGFBR1,FBXW11,EIF2AK2,FRS2,HIPK2,IRS2,LMO3,ATP6AP2,SORL1,MAP3K2,UBE2N,SASH1,P2RY1,CRK,TAB2,IRS1,MTURN,MBP,SDCBP,YWHAB,SEMA6A,MAP2K4,MAPK10,CDK1,LPAR1,DHX33,TAB3,TIMP3,MID1,RASA1,MFHAS1,RASA2,SPRED3,MET,RASGEF1A,FKTN,ZMYND11,CRKL,RNF41,NRAS,ITCH,NDRG4,GCNT2,YWHAZ,DLG1,INSR,HYAL2,EDA2R,RAF1,PAQR3,STYX,SHC3,DSTYK,MYC,EGFR,KSR1,PRKAA1,CD44,DAG1,TRAF3,PELI2,IL17RD,SETX,RASAL2,SEMA3A,TRIB1,FLT1,IGF1R,MAPK14,PIK3CB,MEF2A,ZFP36L1,RASGRF2,ERBB3,MAPK1,PHB2,PSME4,HACD3,FGF13,TRIB2,PTK2,KLHDC10,SHC1,BRAF,SMAD4,MAPK9,CAV1,CALM1,CD81,MAP3K3,SOX2,MAPK8,PSMD11,MAP4K4,SPRY1,PJA2,ROBO1,SPRY4,FGFR1,PTPRA,FZD7
positive regulation of nuclear-transcribed mRNA catabolic process, deadenylation-dependent decay	GO:1900153	0.0344052	1.46338	16	2340	9	CPEB3,PABPC1,AGO2,TNRC6B,TNRC6C,CNOT7,CNOT1,ZFP36L1,TNRC6A
G1 DNA damage checkpoint	GO:0044783	0.0348648	1.45761	55	2340	21	SOX4,CNOT6L,CNOT6,WAC,RFWD3,CDK1,EP300,CNOT7,CDKN1B,MDM2,ARID3A,GTSE1,CNOT1,CNOT8,TP53,CNOT9,PRKDC,MDM4,CCND1,CDK2,TFDP1
proteasomal protein catabolic process	GO:0010498	0.0354458	1.45044	377	2340	100	TMTC3,SPOPL,NHLRC3,FBXL4,DAB2IP,LTN1,SMURF2,SOCS5,RYBP,GSK3B,ATE1,FBXW11,ANKIB1,WAC,UBR1,UBE4B,ANAPC1,YOD1,TRIM2,SEL1L,TMF1,NEDD4L,SIAH1,UBE2C,PIAS1,UBE2W,USP44,AREL1,UBQLN2,SDCBP,CDK1,PRICKLE1,JKAMP,KLHL42,PRKACA,PELI1,GNA12,RNF139,ARMC8,RHBDD1,RNF144B,RNF41,ITCH,USP14,ZYG11B,STT3B,GID4,UBE2G1,UBXN2B,RNF217,ENC1,UBE4A,UBR3,STYX,SIAH2,PMAIP1,OGT,CUL4B,RCHY1,AMN1,TRIM71,ERLIN1,UGGT1,DNAJB9,TRIM13,NUDT15,UBAC2,MDM2,RMND5A,TRIB1,EDEM3,TBL1XR1,ERLIN2,CTNNB1,SMURF1,SGTB,UFL1,HACE1,PSME4,CUL2,TRIB2,KCTD2,SIRT1,PKD1,UBE2D1,UBE2D3,RNF19B,SOCS6,ANAPC4,CAV1,UBE2J1,PSMD11,TOR1A,MTA1,CDC27,MAD2L1,UBE2K,ARIH2,CDK2,SPOP
mitotic cell cycle process	GO:1903047	0.0354458	1.45044	628	2340	157	CDK6,SEH1L,TGFA,SOX4,RB1,TAOK1,CNOT6L,ARHGEF10,LSM11,BCAT1,HMGA2,ATF2,FBXW11,CNOT6,POGZ,CLTC,LATS2,PKD2,ANAPC1,DCLRE1B,DYNC1H1,KLF11,HTT,PHLDA1,TNKS,UBE2C,WEE1,KIF20A,USP44,RFWD3,PDCD6IP,RDX,ACVR1B,PPP1CB,DTL,CACUL1,RCC2,CEP97,CDK1,DYNLT1,CDK14,EIF4E,CEP76,PRKACA,LATS1,GJA1,RASA1,TAF2,NPAT,VPS4B,CDCA8,EP300,INCENP,DLG1,INSR,UBXN2B,MCM10,CNOT7,KMT2E,SLF2,PHIP,ORC6,YWHAG,NCAPD2,HAUS2,CDKN1B,TUBB4A,RPS6KB1,MYC,EGFR,DONSON,CUL4B,UBE2E2,ITGB1,TRIM71,ANKRD17,CLASP1,DCUN1D3,EML1,RBL1,KANK2,RPA1,MDM2,ARID3A,CLASP2,DDX3X,RPTOR,CDC14B,GTSE1,CDC73,SMC5,ADAM17,PPP1R12A,CNOT1,NAA50,FOXN3,ZFP36L1,ALMS1,SPAST,PPP6C,INO80,CDK13,UNC119,E2F3,CNOT8,ZNF655,EFHC1,TP53,MECP2,SNX18,GINS1,STAG2,ORC2,PHB2,PDS5A,TOP2A,PSME4,CNOT9,CUL2,CCNI,CCND2,AAAS,HSP90AA1,CHFR,NACC2,NDEL1,PRKDC,MAU2,APPL1,PKD1,UBE2D1,ZNF207,CETN2,ANAPC4,PCID2,REEP3,BIRC5,PRKAR2B,CHMP2B,MDM4,PSMD11,NEK9,KIF11,CDC27,USP8,CHEK1,MAD2L1,BLM,BUB1,TOPBP1,MCM4,CCND1,MASTL,CCNY,RAB11A,CDK2,TFDP1
regulation of peroxisome proliferator activated receptor signaling pathway	GO:0035358	0.0354458	1.45044	6	2340	5	LMO3,ASXL2,ASXL1,PTGIS,SIRT1
regulation of metalloendopeptidase activity	GO:1904683	0.0354458	1.45044	6	2340	5	SORL1,MBP,TIMP3,STAT3,PICALM
zinc ion import across plasma membrane	GO:0071578	0.0354458	1.45044	6	2340	5	SLC30A1,SLC39A10,SLC39A6,SLC39A14,SLC39A8
positive regulation of myoblast differentiation	GO:0045663	0.0354458	1.45044	6	2340	5	RIPOR2,HIF1AN,AKIRIN1,MAPK14,BTG1
endomembrane system organization	GO:0010256	0.0356304	1.44818	283	2340	78	ABCA1,TMED7-TICAM2,EIF2AK3,HOOK3,MAP2K1,LNPK,CAMSAP2,DEGS1,CORO1C,TMEM170A,HTT,SNX19,LMAN1,ARL6IP1,PDCD6IP,DYM,VCPIP1,VAPB,VPS37A,CDK1,ARFGEF2,TRAPPC11,RBSN,WASHC4,GOLPH3,VPS4B,USP6NL,ZFP69B,YWHAZ,UBXN2B,HOOK1,TBC1D20,ANO6,RAB3GAP1,CLCN3,RAB18,EXOC8,RAB7A,TMCC1,ARHGEF7,NUP155,EHD3,CLASP1,SEC16A,CLASP2,LAPTM4B,STAM2,RAB33B,SPAST,GOLPH3L,ASAP1,HACE1,MAPK1,STX6,UGCG,FBXW8,TMEM33,ATL3,STAM,CAV1,REEP3,ATP8B2,RAB10,RAB3GAP2,CHMP2B,VPS36,TOR1A,NEK9,VMP1,USP8,TMED10,ARHGAP21,RAB2A,SEC23IP,SEC31A,VPS18,RAB11A,ARFGEF1
positive regulation of phospholipase activity	GO:0010518	0.036429	1.43855	22	2340	11	FGF2,KIT,ABL2,PDPK1,GNA13,LPAR1,GNAQ,ARF4,EGFR,FLT1,FGFR1
Golgi vesicle transport	GO:0048193	0.0374199	1.4269	292	2340	80	PGAP1,TGFA,RP2,TMED7-TICAM2,RAB6A,RAB31,COG5,PREPL,EXOC6B,COPG2,MON2,VPS13C,SORL1,DYNC1H1,RAB14,HTT,KIF3A,ACSL3,LMAN1,CUX1,SEC24A,VAPB,SEC24B,ARFGEF2,TRAPPC11,RBSN,AP1G1,GOPC,RNF139,DDHD2,GOLPH3,GOLGA7,SNAP23,STEAP2,SCAMP1,SEC24D,TBC1D20,ARF4,ATP9A,EXOC8,ARCN1,CAPZA1,STXBP6,EHD3,CNIH4,COPB1,EXOC5,MYO5A,SEC16A,TRAPPC6B,RAB33B,SPAST,PPP6C,SAR1B,GOLPH3L,CNST,SEC23A,CNIH1,KIF13A,MCFD2,PPP6R3,SORT1,BICD2,ARF3,RAB8B,CYTH3,KIF26A,COPA,RAB10,RAB12,USO1,KIF11,TMED10,BET1,DYNLL2,RAB2A,SEC23IP,EPS15,SEC31A,ANKFY1
positive regulation of cell cycle phase transition	GO:1901989	0.0387178	1.41209	70	2340	25	FAM83D,RB1,LSM11,UBE2C,RDX,DTL,RCC2,CDK1,VPS4B,KMT2E,EGFR,UBE2E2,ANKRD17,DDX3X,RPTOR,CDC73,ADAM17,MECP2,PHB2,CCND2,ANAPC4,CDC27,CCND1,RAB11A,TFDP1
positive regulation of macroautophagy	GO:0016239	0.0387178	1.41209	45	2340	18	PRKAA2,SESN3,VPS13C,WAC,C9ORF72,HTT,SPTLC2,PIP4K2C,RAB3GAP1,SMCR8,TRIM13,PAFAH1B2,LARP1,PIP4K2A,SIRT1,RAB3GAP2,HUWE1,BNIP3L
regulation of glycolytic process	GO:0006110	0.0388386	1.41074	52	2340	20	SEH1L,PRKAA2,PFKFB2,NUP153,NUP160,NUP205,EP300,INSR,ZBTB7A,NUP58,HDAC4,OGT,PRKAA1,NUP155,NUP98,NDC1,AAAS,PSEN1,ECD,NUP133
protein polyubiquitination	GO:0000209	0.0396552	1.4017	263	2340	73	MYLIP,NHLRC3,FBXL4,RC3H1,TNKS2,LONRF1,SMURF2,RNF125,FBXW11,XIAP,ANKIB1,UBE4B,ANAPC1,TRIM2,BARD1,TNKS,UBE2N,NEDD4L,SASH1,DTX3L,SIAH1,UBE2C,UBE2W,RC3H2,AREL1,ZNF738,RNF152,SHPRH,ZNRF2,DTL,NPEPPS,KLHL42,PELI1,BLMH,RNF144B,RNF41,ITCH,UBE2G1,RNF217,UBE4A,UBE3A,SIAH2,RLIM,UBE2E2,FBXO30,TRIM44,TRIM71,TRAF3,PELI2,FBXO21,MDM2,UBE3C,RMND5A,DDX3X,CTNNB1,SMURF1,HACE1,PSME4,FBXW8,CHFR,UBE2D1,UBE2D3,RNF19B,ANAPC4,PSMD11,HUWE1,CDC27,UBE2L3,CBFB,UBE2K,ARIH2,TRIP12,FBXW2
regulation of phospholipid metabolic process	GO:1903725	0.0402478	1.39526	35	2340	15	LDLR,FGF2,KIT,DAB2IP,MTMR9,MTMR2,ACSL3,IRS1,PIK3R4,MTMR3,FLT1,MTMR1,PIK3R1,PTK2,CD81
inositol lipid-mediated signaling	GO:0048017	0.0407211	1.39018	89	2340	30	KIT,DAB2IP,ROR1,PIK3C2A,IRS2,UNC5B,EPOR,IRS1,PIP4K2C,PIK3C2B,PLCH1,INPP5F,PLEKHA1,GAB1,INSR,RPS6KB1,EGFR,OGT,FLT1,IGF1R,PIK3CB,ZFP36L1,PIK3R1,ERBB3,MAPK1,PIP4K2A,PTK2,SIRT1,PTPN13,FGFR1
phosphatidylinositol-mediated signaling	GO:0048015	0.0407211	1.39018	89	2340	30	KIT,DAB2IP,ROR1,PIK3C2A,IRS2,UNC5B,EPOR,IRS1,PIP4K2C,PIK3C2B,PLCH1,INPP5F,PLEKHA1,GAB1,INSR,RPS6KB1,EGFR,OGT,FLT1,IGF1R,PIK3CB,ZFP36L1,PIK3R1,ERBB3,MAPK1,PIP4K2A,PTK2,SIRT1,PTPN13,FGFR1
cell-cell junction organization	GO:0045216	0.0407211	1.39018	116	2340	37	EPHA2,CLDN1,STRN,TGFBR1,GJC1,DSG2,CDH4,PERP,PDCD6IP,RDX,PARD6B,CADM1,PRKACA,GJA1,CXADR,PAK2,CDH2,DLG1,AFDN,NLGN4X,PKP4,MARVELD2,CTNNB1,F11R,JAM3,VCL,NECTIN3,SMAD3,RAB8B,TJP1,CAV1,CD9,MAP4K4,CBFB,MAPRE2,PVR,LSR
cell population proliferation	GO:0008283	0.0420659	1.37607	748	2340	183	CDK6,FAM83D,TGFA,SOX4,EPHA2,FGF2,KRAS,DICER1,BMPR2,KIT,DAB2IP,RC3H1,CNOT6L,EGR1,CAMK2N1,CLDN1,TWSG1,YAP1,STRN,TIRAP,HOOK3,ITGAV,SIX4,SINHCAF,MAP2K1,HMGA2,CD70,ATF2,PDPK1,FZD3,TNFRSF21,TGFBR1,XIAP,EIF2AK2,CNOT6,IRS2,PKD2,ARID2,MEF2D,HAS2,KLF11,NFIB,SKI,ATP8A2,ITGA1,PIAS1,PRKX,IL6ST,IRF2,IRS1,TGFBR2,VHL,SDCBP,CACUL1,TP53INP1,ACER3,NRP2,RPRD1B,JUND,GJA1,RNF139,FOXJ2,CASK,FKTN,NCK2,PTPN14,CRKL,LRP6,RNF41,JAG1,NRAS,ITCH,NDRG4,GCNT2,LAMC1,DLG1,INSR,NACC1,RAF1,CDK9,RBPJ,SFRP2,CNOT7,CFLAR,EMP2,CXCL5,STX3,SP1,PHIP,ITGA4,HDAC4,STAT3,CDKN1B,PBRM1,MYC,EGFR,PRKAR1A,NFATC2,KSR1,TFAP2C,TMEM131L,SFRP1,TRIM71,PDK1,PRDX3,EML1,CD200,KANK2,SMAD6,AKIRIN1,MDM2,ADAM10,KLF10,HELLS,CDC73,DNMT1,TRIB1,NAMPT,ADAM17,FLT1,IGF1R,CTNNB1,PIK3CB,ZFP36L1,TES,CDK13,E2F3,CNOT8,UFL1,TP53,MECP2,WWTR1,CD164,ERBB3,LARP1,TFRC,SOX8,MNT,FBXW8,DDAH1,FGF13,FAM98A,ASCC3,CCND2,PTK2,NACC2,AKT3,PRKDC,SIRT1,SHC1,BMPR1A,SMAD4,SDC4,CAV1,PPP3CB,PTPRZ1,SSR1,BIRC5,RAB10,RTKN2,P3H2,CD81,MAP3K3,MSN,MDM4,SOX2,TCF7L2,ROBO1,CHTOP,POLR3G,UBE2L3,OTUD6B,XRCC5,TET1,YTHDF2,YPEL5,NDN,ARIH2,FGFR1,BTG1,CDK2,TFDP1,FZD7
ERBB signaling pathway	GO:0038127	0.0420659	1.37607	93	2340	31	TGFA,REPS2,DAB2IP,SOCS5,PIK3C2A,PDPK1,CPNE3,ITGA1,MVB12B,NCK2,GAB1,RBPJ,SHC3,EGFR,RAB7A,ARHGEF7,ADAM17,STAM2,PIK3R1,ERBB3,HIP1,MAPK1,ERRFI1,CNOT9,HSP90AA1,PTK2,SHC1,STAM,SOCS4,SPRY1,EPS15
second-messenger-mediated signaling	GO:0019932	0.0422171	1.37451	144	2340	44	ABCA1,EIF2AK3,PPP3R1,GSK3B,PDPK1,MAPK7,LGR4,PKD2,PDE3B,HTT,NFATC3,DYRK2,ADGRL3,GNA13,GNAQ,PRKACA,NFAT5,GNG2,ADGRL2,PRKAR2A,EGFR,PRKAR1A,NFATC2,KSR1,PRKAA1,MCU,JPH1,DMD,ATP1B1,RCAN1,CAMK2D,TMBIM4,NUDT4,PTBP1,DDAH1,FKBP1A,PPP3CB,GNB1,PRKAR2B,CALM1,NOS1AP,PPP3CA,GNAL,ADM
zinc ion transmembrane transport	GO:0071577	0.0425559	1.37104	11	2340	7	SLC30A1,SLC39A10,SLC39A11,SLC39A6,SLC39A14,SLC39A8,SLC39A3
cellular polysaccharide biosynthetic process	GO:0033692	0.0429036	1.36751	42	2340	17	PGM2L1,HS2ST1,GSK3B,GBE1,IRS2,HAS2,FUT9,IRS1,DYRK2,INSR,EXT2,EPM2AIP1,PGM2,HAS3,ENPP1,B3GNT2,SORBS1
tube morphogenesis	GO:0035239	0.0431917	1.3646	298	2340	81	SPRED1,SOX4,EPHA2,FGF2,DICER1,BMPR2,DAB2IP,EIF2AK3,ITGAV,SIX4,TMEM2,HMGA2,PIK3C2A,ATF2,PDPK1,AMOT,TGFBR1,HIPK2,CLIC4,PKD2,HDAC9,PDE3B,HAS2,SKI,SASH1,PRKX,ADAMTS12,AGO2,TGFBR2,SEMA6A,HIPK1,NRP2,PRICKLE1,RASA1,FOXJ2,MET,LEPR,LRP6,CDH2,JAG1,NDRG4,GAB1,OTULIN,RBPJ,SFRP2,ZIC3,EMP2,SALL1,SP1,PHACTR4,HIF1AN,MYC,GLI2,ITGB1,AGO1,SFRP1,PTGIS,C1GALT1,FLT1,CTNNB1,PIK3CB,MECP2,AMOTL1,JAM3,SOX8,SMAD1,PTK2,AKT3,SIRT1,PKD1,BMPR1A,ADIPOR2,TJP1,CAV1,LMO4,MAP3K3,HDAC7,ROBO1,MTDH,ADM,BTG1
cellular carbohydrate biosynthetic process	GO:0034637	0.0434563	1.36195	49	2340	19	PGM2L1,HS2ST1,GSK3B,GBE1,IRS2,HAS2,FUT9,IRS1,DYRK2,B4GALT1,INSR,EXT2,EPM2AIP1,SLC2A1,PGM2,HAS3,ENPP1,B3GNT2,SORBS1
hippo signaling	GO:0035329	0.0434563	1.36195	32	2340	14	STK4,MOB1B,YAP1,AMOT,LATS2,MOB1A,YWHAB,MOB3B,LATS1,TEAD1,WWTR1,CASP3,AMOTL1,TJP1
receptor metabolic process	GO:0043112	0.0438858	1.35768	101	2340	33	MYLIP,GRK3,RAB31,ITGAV,BVES,CLTC,SCYL2,SORL1,MTMR2,DTX3L,UBQLN2,SDCBP,INPP5F,ARFGEF2,PIK3R4,ATAD1,ITCH,INSR,PICALM,VLDLR,ITGB1,EHD3,SMURF1,VAMP3,TFRC,TBC1D5,MKLN1,AP2B1,CAV1,CD9,CD81,ANKRD13A,ADM
gene silencing	GO:0016458	0.0445824	1.35084	181	2340	53	SEH1L,DICER1,MAP2K1,CNOT6,PABPC1,NUP153,NUP160,NUP205,AGO2,TNRC6B,POLR2B,TNRC6C,ATF7IP,HELZ,PUM2,IPO8,ZNFX1,CNOT7,NUP58,PUM1,BAZ2A,STAT3,ELAVL1,EGFR,MBD2,AGO1,NUP155,RIF1,NUP98,TRIM71,NDC1,HELLS,DNMT1,CNOT1,SMAD2,CNOT8,TP53,LIN28A,POLR2A,SMAD1,AAAS,SIRT1,TSN,MORF4L1,SMAD3,MYCN,TNRC6A,NUP133,CELF1,TET1,LIN28B,MIER1,CDK2
Wnt signaling pathway	GO:0016055	0.0452697	1.34419	320	2340	86	SOX4,STK4,DAB2IP,TNKS2,FZD5,STRN,SMURF2,FZD6,PPP3R1,GSK3B,FZD3,XIAP,CLTC,LATS2,LGR4,SCYL2,ATP6AP2,SKI,TNKS,GSKIP,AGO2,TNRC6B,TNRC6C,TMEM64,SPIN1,SHISA6,PRICKLE1,GNAQ,CDK14,VPS35,USP34,LATS1,LRP6,GNG2,OTULIN,SFRP2,DEPDC1B,SALL1,AMER1,SIAH2,DACT2,EGFR,CELSR3,AGO1,CSNK1G1,TMEM131L,SFRP1,UBAC2,DRAXIN,DDX3X,CDC73,TBL1XR1,PPM1B,CTNNB1,BCL9L,WNK1,VANGL1,SMURF1,CAPRIN2,TLE3,WWTR1,TMEM237,TLE4,PSME4,GLI3,CHD8,AP2B1,TNRC6A,PSEN1,CAV1,PPP3CB,GNB1,CALM1,SHISA2,SOX2,PSMD11,TCF7L2,PPP3CA,USP8,GPRC5B,CBFB,RAC1,FERMT2,CCNY,TLE1,FZD7
cellular response to nutrient levels	GO:0031669	0.0461838	1.33551	113	2340	36	SEH1L,LAMP2,BMPR2,PRKAA2,EIF2AK3,NCOA1,FOXO1,SESN3,EIF2AK2,BMT2,CPEB4,P2RY1,RNF152,WDR45B,SSH1,XPR1,PIK3R4,FNIP1,PMAIP1,PRKAA1,SFRP1,KANK2,MTMR3,KLF10,RPTOR,TP53,STK24,WIPI2,MAPK1,SREBF2,RRAGA,SIRT1,STK26,RRAGD,MAPK8,FADS1
beta-catenin-TCF complex assembly	GO:1904837	0.0470204	1.32771	29	2340	13	PYGO1,TRRAP,EP300,CREBBP,MYC,CDC73,CTNNB1,BCL9L,TLE3,TLE4,TCF7L2,TLE1,PYGO2
protein dephosphorylation	GO:0006470	0.0470204	1.32771	157	2340	47	GSK3B,FBXW11,PTPN4,MTMR2,HTT,ITGA1,PPP1CB,YWHAB,SSH1,PPTC7,MTMR6,MGAT5,PTPRD,RPRD1B,MFHAS1,PTPN14,PTPRG,CRY2,PPP1R15B,RPRD1A,PPP2R3A,PDP1,DUSP11,PPP4R2,MTMR3,PPP1R8,CDC14B,PPP2R2C,PPP1R12A,PPM1B,PPP6C,DUSP12,PTBP1,CTTNBP2NL,PPP6R3,PPP2CB,PTPN13,PPP2R5E,FKBP1A,PPP3CB,PTPRZ1,CALM1,FAM220A,PPP3CA,CDCA2,MASTL,PTPRA
cell-cell adhesion via plasma-membrane adhesion molecules	GO:0098742	0.0477054	1.32143	90	2340	30	UNC5D,CLDN1,MAPK7,DSG2,CDH4,PCDHB14,TGFBR2,MBP,CADM1,CLDN6,ADGRL3,PCDHB2,NPTN,PTPRD,CXADR,CDH2,GPC4,TENM3,PALLD,ITGB1,GRID2,PIK3CB,WNK1,CD164,NECTIN3,PKD1,ALCAM,ROBO1,ATP2C1,PVR
plasma membrane bounded cell projection morphogenesis	GO:0120039	0.0481845	1.31709	338	2340	90	UNC5D,ANOS1,EPHA2,DICER1,STK4,DAB2IP,RAP2A,GFRA1,SLC9A6,NCKAP1,PDLIM5,GSK3B,KLF7,FRS2,MAPK7,IRS2,CDK5R1,MAP1B,C9ORF72,CORO1C,B4GALT6,UNC5B,NFIB,KIF3A,PAK3,NEDD4L,ULK2,SIAH1,CUX1,PARD6B,SS18L1,MYO9A,SEMA6A,NPTN,NRP2,PTPRD,B4GALT5,ANKRD27,MAP2,RHOBTB3,SYT2,CDH2,GAB1,CNTNAP2,TMEM106B,PALLD,CXCL12,ZSWIM6,SHC3,DPYSL5,VLDLR,GLI2,CD44,ARHGEF7,DCLK1,EPHA4,DRAXIN,SEMA3A,FARP1,CTNNB1,PIK3CB,MEF2A,KIF5C,SMURF1,CAPRIN2,PIK3R1,ENAH,KIF5B,MAPK1,SYT1,CAPRIN1,FBXW8,FGF13,ABI2,HSP90AA1,PTK2,AUTS2,SHC1,USP9X,KIF1A,ALCAM,PPP3CB,RAB10,CORO1B,MAP4K4,ROBO1,YTHDF1,RAC1,SDC2,PTPRA
macromolecule localization	GO:0033036	0.0486763	1.31268	1770	2340	403	SEH1L,AP4E1,FAM83D,ABCA1,LDLR,NFKBIA,AKAP11,ZDHHC21,SOX4,TMEM30B,AP1S3,RB1,EPHA2,ATP11A,RIC1,GAPVD1,LAMP2,TM9SF3,TMEM30A,MMP14,NEURL1B,ZDHHC20,PRKAA2,TMED7-TICAM2,CLN8,DENND4C,EIF2AK3,RAP2A,EFR3A,RAB6A,TNKS2,RAB31,FZD5,SERAC1,NCOA1,HOOK3,RAB2B,UHMK1,ITGAV,SIX4,PPP3R1,GSK3B,NCOA2,PREPL,FBN2,NDFIP2,PDPK1,RABGAP1,ATP6V1A,TNFRSF21,AMOT,IDE,KLF7,COPG2,CLTC,STX12,VPS13C,IRS2,LGR4,PKD2,ACSL4,HDAC9,CD2AP,CORO1C,YOD1,RFX3,CMTM6,GNL3L,NUP153,SORL1,RAB11FIP1,SEL1L,BARD1,RAB14,TNPO1,TNKS,RABGAP1L,KIF3A,NEDD4L,OSBPL8,DTX3L,SNX19,ACSL3,LMAN1,ATP8A2,PIGW,ARL5B,P2RY1,ANKLE1,ARL6IP1,TBC1D13,NUP160,RDX,NUP205,CHM,IRS1,SOAT1,TSNARE1,TGFBR2,MBP,CADM1,FAM91A1,EFR3B,SDCBP,NPEPPS,XPO7,VPS37A,YWHAB,RCC2,WDR45B,COL4A3BP,IPO11,PANX1,CDK1,DYNLT1,PRKAB2,SYNRG,SPCS3,SHISA6,PRICKLE1,EIF4E,VPS35,RIPOR2,YWHAQ,IPO7,WDR35,GPD1L,LATS1,GJA1,MAP2,MID1,AGFG1,U2AF2,DCP2,GOPC,MFHAS1,SMG1,RAB5C,PLEKHA1,ACOX1,BCL2L11,GOLPH3,PIGK,GOLGA7,PIK3R4,PAK2,PTPN14,TAPT1,NOP10,LRP6,IPO8,RHBDD1,USP6NL,NXT2,BMF,MMD,GPC4,ZDHHC2,NCBP1,CNTNAP2,HEATR5B,YWHAZ,DLG1,HEG1,HYAL2,RAB28,ZBTB7A,UNC119B,UBXN2B,LIN7A,AGPS,ZFYVE16,SCAMP1,C2CD2L,OSBPL11,EMP2,PAQR3,NUP58,RFT1,SLF2,STX3,AFDN,ITGA4,CSNK2A2,YWHAG,STYX,BAG4,ARL5A,ANO6,RABGEF1,STAT3,RAB3GAP1,TOMM20,PICALM,TMEM150A,GRPEL2,ARF4,RUNDC1,RPS6KB1,LTBP1,PMAIP1,ATP9A,RAB18,EGFR,EXOC8,VLDLR,ABCC4,RAB7A,CSE1L,PRKAA1,MCU,HMGCR,ITGB1,DAG1,XPO4,GRID2,PDIA4,ARCN1,NUP155,RAB3B,SLC2A1,STXBP6,RANBP17,NUP98,SFRP1,EHD3,SPCS2,TNPO2,PIKFYVE,TTC39B,DMD,CD200,SHROOM2,MYO5A,SEC16A,BICD1,TIA1,COX18,UBAC2,RPA1,MDM2,NDC1,ATP1B1,CLASP2,DDX3X,GTSE1,ZDHHC18,AKAP10,GPM6B,LEPROT,MID1IP1,CTNNB1,RAB33B,MAPK14,PLEKHA3,ZFP36L1,TBC1D15,SAR1B,F11R,SHROOM3,KIF5C,SMURF1,SGTB,UNC119,TMEM167A,E2F3,WNK3,MIDN,PIK3R1,PRELID2,NPC1,UFL1,TP53,UPF1,GOLPH3L,WIPI2,CNST,SSX2IP,KPNA4,HIP1,JAM3,VCL,KIF5B,TFRC,STX6,SNX4,ATP6V1D,NECTIN3,PHB2,TBC1D5,UGCG,SREBF2,KPNA5,NMD3,RRAGA,PPFIA1,ICMT,FGF13,XPOT,KIF13A,MEST,AAAS,HSP90AA1,NACC2,NDEL1,MAU2,ZDHHC9,APPL1,SIRT1,TRAM1,ENPP1,PKD1,BRAF,USP9X,POLDIP3,UBE2D1,UBE2D3,BICD2,SMAD3,ARF3,FUT10,PLEKHA8,RRAGD,RAB8B,TJP1,PCID2,TM9SF2,FKBP1A,PSEN1,CAV1,PPP3CB,IDH1,RXRA,ICK,ATP6V1C1,SPTSSA,SSR1,ATP8B2,BIRC5,COPA,RAB10,LIN7C,CALM1,RAB3GAP2,CORO1B,XPO1,CD81,TSPAN5,CHMP2B,NAF1,EPB41,MSN,UBE2J1,RAB21,MAPK8,MAP4K4,RAB12,RAB3IP,G3BP2,USO1,ARHGEF18,STX7,SPCS1,NUP133,VPS36,TOR1A,MEX3D,TCF7L2,BID,CPSF2,HUWE1,ATP6V0A2,CHTOP,USP8,UBE2L3,ATP6V0E1,ANKRD13A,MAPRE2,TMED10,SRSF1,XRCC5,NDFIP1,LEPROTL1,SRSF2,HPS4,DYNLL2,FERMT2,RAB2A,SEC23IP,RPF2,LSR,SORBS1,ARIH2,SEC31A,APPBP2,IMMP1L,MTCH2,RAB11A,SRSF11,TFDP1,OXA1L,KPNA1,STRADB
polysaccharide biosynthetic process	GO:0000271	0.0487414	1.3121	46	2340	18	PGM2L1,HS2ST1,GSK3B,GBE1,CLTC,IRS2,HAS2,FUT9,IRS1,DYRK2,INSR,EXT2,EPM2AIP1,PGM2,HAS3,ENPP1,B3GNT2,SORBS1
homeostatic process	GO:0042592	0.0487414	1.3121	810	2340	196	SLC4A7,CDK6,ABCA1,LDLR,SOX4,RB1,FGF2,TMTC2,TAOK1,CACNA2D1,KIT,FOXK1,PRKAA2,EGR1,CLDN1,TNKS2,SLC9A6,ABL2,TRPC1,FOXO1,IREB2,PDPK1,ATP6V1A,IDE,XIAP,KLF7,HIPK2,IRS2,LGR4,PKD2,HDAC9,GATM,GCLC,CAND1,GNL3L,HAS2,MLLT11,DCLRE1B,DYNC1H1,BARD1,HTT,TNKS,NEDD4L,ACVR2B,UBE2C,P2RY1,ZNF423,NEK7,IRS1,SOAT1,ACVR1B,VAPB,SLC30A1,GLS,PLCH1,NPTN,DYNLT1,PRKAB2,LPAR1,XPR1,BBS10,SLC24A3,GPD1L,ATP13A3,PRKACB,PRKACA,GJA1,DCP2,ZNF236,SLC39A10,MFHAS1,SMG1,PROM1,ACOX1,MET,SLC12A2,CXADR,PAPD5,SLC31A1,NOP10,LEPR,NR1D2,NUCKS1,PFKM,GCNT2,PDE4B,SCD,INSR,HYAL2,ZBTB7A,RBPJ,ACVR2A,CRY2,PRKAR2A,C2CD2L,KMT2E,CXCL12,NEO1,TBC1D20,ARRDC3,CREBBP,SLC9A7,ANO6,STAT3,CLCN3,PICALM,PMAIP1,MYC,DMXL2,LARGE2,OGT,PRKAR1A,RAB7A,PRKAA1,MCU,SLC39A6,RHOT1,RIF1,JPH1,TTC39B,DMD,PDK1,PRDX3,PDK3,SLC30A9,MBD5,RPA1,ATP1B1,ORMDL1,PNPLA3,SMC5,ADAM17,IGF1R,MAPK14,CAMK2D,PIK3CB,ZFP36L1,ALMS1,WNK1,RFC5,FLVCR1,FOXK2,WNK3,PIK3R1,NPC1,UPF1,TLE3,CASP3,MCL1,ERO1A,TFRC,MAPK1,ATP6V1D,SLC39A14,ATP2B1,UGCG,LIN28A,HACD3,MCUB,SLC39A8,HSP90AA1,AKT3,LARGE1,PRKDC,SIRT1,ENPP1,NELL2,SMAD3,ADIPOR2,SMAD4,NOVA1,FKBP1A,PSEN1,CAV1,PPP3CB,TMEM178A,ATP6V1C1,PRKAR2B,CALM1,CHMP2B,NAF1,CRY1,MAP4K4,TCF7L2,ATP6V0A2,ATP2C1,RFC3,DRAM2,ATP6V0E1,UBE2K,XRCC5,NDFIP1,ACO1,BLM,LSR,RAB11A
cell-cell signaling	GO:0007267	0.049166	1.30833	706	2340	173	CPEB3,SOX4,GRIK2,FGF2,CACNA2D1,STK4,DAB2IP,TNKS2,FZD5,STRN,SMURF2,KIF1B,FZD6,PPP3R1,GSK3B,HMGA2,PREPL,CD70,FZD3,XIAP,KLF7,CLTC,LATS2,GJC1,IRS2,CDK5R1,LGR4,PKD2,ACSL4,RFX3,SCYL2,ATP6AP2,SYT6,RAB11FIP1,MTMR2,SKI,PCDHB14,TNKS,SNX19,IRS1,GSKIP,AGO2,MBP,TNRC6B,TNRC6C,SDCBP,GRIA4,TMEM64,SLC30A1,PCDHB2,NPTN,PANX1,KCND2,PTPRD,SPIN1,SHISA6,PRICKLE1,GNAQ,CDK14,VPS35,USP34,LATS1,GJA1,SPG11,SYT2,CASK,CXADR,LRP6,CDH2,GNG2,GABRB3,ATAD1,OTULIN,LTBP4,DLG1,SNAP23,LIN7A,FAT1,SFRP2,USP46,C2CD2L,CXCL5,DEPDC1B,STX3,SALL1,AFDN,YWHAG,RAB3GAP1,AMER1,SLC1A6,SIAH2,NETO1,DACT2,EGFR,CELSR3,NLGN4X,MCU,TFAP2C,GRID2,AGO1,PKP4,RAB3B,SLC2A1,CSNK1G1,TMEM131L,SFRP1,EPHA4,UBAC2,ADAM10,DRAXIN,KLF10,DDX3X,CDC73,NAMPT,TBL1XR1,PPM1B,CTNNB1,BCL9L,WNK1,VANGL1,SMURF1,CAPRIN2,UNC119,MIDN,TLE3,WWTR1,SHISA9,TMEM237,MAPK1,SYT1,RIMS4,SNX4,TLE4,PSME4,DNAJC5,PPFIA1,FGF13,GLI3,CHD8,PKD1,AP2B1,TNRC6A,NOVA1,PSEN1,CAV1,PPP3CB,GNB1,LIN7C,CALM1,HOMER1,KCNMB4,SHISA2,FJX1,SOX2,PSMD11,MAP4K4,BLOC1S6,TOR1A,TCF7L2,PPP3CA,USP8,GPRC5B,CBFB,YTHDF1,FADS1,RAC1,FERMT2,CCNY,SYPL1,VPS18,TLE1,FZD7,KPNA1
zinc ion transport	GO:0006829	0.0493214	1.30696	14	2340	8	SLC30A1,SLC39A10,SLC39A11,SLC39A6,SLC30A9,SLC39A14,SLC39A8,SLC39A3
regulation of myoblast differentiation	GO:0045661	0.0493214	1.30696	14	2340	8	PRICKLE1,RIPOR2,HIF1AN,AKIRIN1,MAPK14,ZFP36L1,SOX8,BTG1
protein insertion into mitochondrial membrane involved in apoptotic signaling pathway	GO:0001844	0.0493214	1.30696	26	2340	12	PPP3R1,YWHAB,YWHAQ,BCL2L11,BMF,YWHAZ,YWHAG,PMAIP1,TP53,MAPK8,BID,TFDP1
regulation of vascular endothelial cell proliferation	GO:1905562	0.0493214	1.30696	14	2340	8	FGF2,PDPK1,SP1,ITGA4,ADAM17,FLT1,AKT3,FGFR1
vascular endothelial cell proliferation	GO:0101023	0.0493214	1.30696	14	2340	8	FGF2,PDPK1,SP1,ITGA4,ADAM17,FLT1,AKT3,FGFR1
stress granule assembly	GO:0034063	0.0493214	1.30696	14	2340	8	DDX6,C9ORF72,DYNC1H1,G3BP1,ATXN2L,BICD1,DDX3X,G3BP2
negative regulation of catabolic process	GO:0009895	0.0493214	1.30696	182	2340	53	RIC1,FOXK1,DAB2IP,TIRAP,RYBP,ANGEL2,MTMR9,HIPK2,PABPC1,WAC,PDE3B,YOD1,SORL1,MTMR2,TAB2,SDCBP,AZIN1,TAB3,TIMP3,MET,PAPD5,LEPR,BMF,USP14,CSNK2A2,STYX,HDAC4,STAT3,IGF2BP1,KDM4A,SMCR8,ELAVL1,EGFR,OGT,PRKAA1,HMGCR,TIMP2,EPHA4,UBAC2,LAPTM4B,MAPK14,FOXK2,MCL1,LARP1,RRAGA,MYD88,NAF1,MDM4,UBE2J1,TRDMT1,NOCT,MAD2L1,SF3B3
regulation of heart morphogenesis	GO:2000826	0.0493214	1.30696	14	2340	8	BMPR2,TGFBR1,TGFBR2,JAG1,RBPJ,CTNNB1,SMAD4,ROBO1
regulation of cellular localization	GO:0060341	0.0493568	1.30665	452	2340	116	TMEM30B,RB1,EPHA2,TMEM30A,MMP14,PRKAA2,EIF2AK3,FZD5,TRPC1,UHMK1,PPP3R1,GSK3B,MAP2K1,PDPK1,KLF7,CLTC,PKD2,YOD1,GNL3L,NUP153,SORL1,DYNC1H1,BARD1,MTMR2,HTT,NEDD4L,DTX3L,ACSL3,LMAN1,RDX,PARD6B,NPEPPS,YWHAB,INPP5F,CDK1,SHISA6,RIPOR2,YWHAQ,GPD1L,PRKACA,MAP2,GOPC,MFHAS1,RNF139,PTPN14,GPC4,YWHAZ,DLG1,HYAL2,UBXN2B,C2CD2L,STX3,TBC1D20,CSNK2A2,YWHAG,BAG4,PICALM,PMAIP1,EGFR,PRKAA1,TTL,ITGB1,XPO4,JPH1,DMD,SEC16A,BICD1,UBAC2,GTSE1,GPM6B,LEPROT,CTNNB1,CAMK2D,ZFP36L1,SAR1B,WNK3,PIK3R1,TP53,CNST,KIF5B,MAPK1,SNX4,SREBF2,NMD3,PPFIA1,AAAS,HSP90AA1,NDEL1,APPL1,UBE2D3,SMAD3,FKBP1A,PSEN1,CAV1,PPP3CB,CALM1,XPO1,CD81,EPB41,MSN,UBE2J1,RAB21,MAPK8,MAP4K4,STX7,TOR1A,TCF7L2,BID,HUWE1,UBE2L3,ANKRD13A,LEPROTL1,HPS4,SORBS1,ARIH2,TFDP1
mitotic DNA damage checkpoint	GO:0044773	0.0497104	1.30355	79	2340	27	SOX4,TAOK1,CNOT6L,HMGA2,ATF2,CNOT6,RFWD3,CDK1,EP300,CNOT7,CDKN1B,DONSON,MDM2,ARID3A,GTSE1,CNOT1,FOXN3,CNOT8,TP53,CNOT9,PRKDC,MDM4,BLM,TOPBP1,CCND1,CDK2,TFDP1
blood vessel development	GO:0001568	0.0499041	1.30186	249	2340	69	SPRED1,SOX4,EPHA2,FGF2,BMPR2,DAB2IP,EGR1,EIF2AK3,ITGAV,TMEM2,HMGA2,PIK3C2A,ATF2,PDPK1,AMOT,TGFBR1,HIPK2,CLIC4,PKD2,HDAC9,PDE3B,HAS2,SASH1,ACVR2B,PRKX,AGO2,TGFBR2,SEMA6A,HIPK1,NRP2,RASA1,FOXJ2,LEPR,CDH2,JAG1,GAB1,OTULIN,RBPJ,SFRP2,EMP2,SP1,HIF1AN,ITGB1,AGO1,SFRP1,PTGIS,C1GALT1,FLT1,CTNNB1,PIK3CB,MECP2,AMOTL1,JAM3,SMAD1,PTK2,AKT3,SIRT1,PKD1,BMPR1A,ADIPOR2,TJP1,CAV1,MAP3K3,HDAC7,TCF7L2,ROBO1,MTDH,ADM,BTG1

### Sheet: NPC GO BP
Term name	Term ID	Adjusted p-value	Negative log10 of adjusted p-value	Term size	Query size	Intersection size	Intersections
multicellular organism development	GO:0007275	1.61617e-08	7.79151	2006	837	220	CLN8,LTBP4,MAP1B,BMPR2,FAM83D,UHMK1,GSK3B,PKD1,NAV1,FGF2,FRS2,DCHS1,AFF3,SASH1,DYM,CELSR3,LDLR,PCDHAC2,FBXW8,ARHGEF10,GPM6A,SMURF1,SPRED1,HSP90AA1,DNER,ADAMTS12,SHROOM2,SMAD5,CREBBP,EGR1,MTPN,TGFBR1,YAP1,HMGA2,MTURN,TMEM2,SULF2,PYGO1,ZBTB18,YWHAQ,SOX4,RAB14,KIF1A,STK4,DNMT1,HELLS,CAMSAP2,DRAXIN,ZBTB42,NDN,RAP2A,CTNNB1,FOXO1,CDH4,IMPAD1,SFRP2,ITGAV,CDK6,HOOK3,SMARCA4,CELSR2,RBPJ,NCKAP1,GRIN2B,LRP12,HDAC9,GMFB,DICER1,NLGN1,CDK5R1,SEMA6A,STOX2,HIF1AN,PCDHB2,PROM1,FARP1,FZD3,ZFX,HHIP,FAM20C,APLP1,TCF12,MID1,ZNF281,PTPRA,LRP2,SLC4A7,LBR,DPYSL5,EN1,SPOCK1,RC3H1,GATM,ASXL1,ATP6AP2,ZSWIM8,IDE,NFIB,IRS2,ABLIM1,LEPR,PBX3,WWTR1,DYNLT1,ADGRL3,SNX19,DEGS1,MMD,ARL6,ACTN1,EP300,JARID2,CAMK4,ARNT2,VCAN,AGO2,ITM2B,TCF4,SBF2,APBA2,SHC1,NCAN,FST,TAPT1,RHOBTB3,TACC1,RAC1,FSTL1,PSEN1,PTPRS,KLF7,CISD2,CORO1C,EPHA2,SFRP1,ATF2,PSMB2,MAP2,CD164,ADM,TBC1D24,IRF2BP2,PLXNB2,RAB11A,CLIC4,GBX2,EDNRB,SS18L1,NCAM1,VEZF1,TFRC,KIF3A,RYBP,B4GALT5,RAD1,BRAF,PTPRD,SDCBP,DPYSL2,PAPSS1,WLS,SMAD3,VLDLR,TMEM131L,CXADR,MNT,STAT3,ADD1,EXOSC6,ARID5B,ACVR2A,NOTCH1,ZSWIM6,SOX11,YWHAG,PDGFC,NR1D2,TMEM14B,PSAP,AKIRIN1,SALL1,BMPR1A,RAB18,VPS35,SMAD2,CTNND2,LDB2,CLSTN1,CRKL,FNIP1,TNRC6A,EIF2AK2,ZEB1,AUTS2,UBE3A,PPT1,CDH2,CDK1,ENAH,TAGLN3,CBFB,GPM6B,AKT3,TP53BP1,MAPK8IP3,RAPGEF1,CAPRIN1,MAP4,ITGB1,INPPL1,VCL,KDM2B,ADGRL2,AGO1,GDI1,NUDT21,PCID2,TNRC6B,DENND5A,GPRC5B
anatomical structure development	GO:0048856	4.218e-08	7.37489	2263	837	239	CLN8,LTBP4,MAP1B,BMPR2,RDX,FAM83D,UHMK1,GSK3B,PKD1,NAV1,FGF2,FRS2,DCHS1,AFF3,SASH1,DYM,CELSR3,LDLR,PCDHAC2,FBXW8,ARHGEF10,GPM6A,SMURF1,SPRED1,HSP90AA1,DNER,ADAMTS12,SHROOM2,SMAD5,CREBBP,EGR1,MTPN,TGFBR1,YAP1,HMGA2,MTURN,TMEM2,SULF2,PYGO1,ZBTB18,YWHAQ,SOX4,RAB14,KIF1A,STK4,DNMT1,HELLS,CAMSAP2,DRAXIN,ZBTB42,NDN,RAP2A,CTNNB1,FOXO1,CDH4,IMPAD1,SFRP2,ITGAV,CDK6,HOOK3,SMARCA4,CELSR2,RBPJ,CRK,ACTN4,NCKAP1,GRIN2B,LRP12,HDAC9,RAP2C,GMFB,DICER1,NLGN1,CDK5R1,SEMA6A,STOX2,HIF1AN,PCDHB2,PROM1,FARP1,FZD3,ZFX,HHIP,FAM20C,APLP1,TCF12,MID1,ZNF281,PTPRA,LRP2,SLC4A7,LBR,DPYSL5,MKLN1,EN1,VHL,SPOCK1,RC3H1,GATM,ASXL1,ATP6AP2,ZSWIM8,IDE,NFIB,IRS2,ABLIM1,LEPR,PBX3,WWTR1,DYNLT1,ADGRL3,SNX19,DEGS1,MMD,ARL6,ACTN1,EP300,SORT1,JARID2,CAMK4,ARNT2,VCAN,AGO2,ITM2B,TCF4,SBF2,APBA2,SHC1,MYO10,NCAN,FST,TAPT1,RHOBTB3,TACC1,RAC1,FSTL1,PSEN1,PTPRS,KLF7,CISD2,CORO1C,EPHA2,SFRP1,ATF2,PSMB2,MAP2,CD164,ADM,TBC1D24,IRF2BP2,PLXNB2,RAB11A,CLIC4,GBX2,EDNRB,SS18L1,NCAM1,VEZF1,TFRC,KIF3A,AFDN,RYBP,B4GALT5,SOX21,RAD1,BRAF,PTPRD,BICD1,SDCBP,ZMYM2,DPYSL2,PAPSS1,WLS,SMAD3,VLDLR,TMEM131L,PHIP,SPIRE1,CXADR,MNT,STAT3,ADD1,EXOSC6,ARID5B,ACVR2A,NOTCH1,ZSWIM6,SOX11,YWHAG,PDGFC,NR1D2,TMEM14B,TRIM13,PSAP,AKIRIN1,SALL1,BMPR1A,RAB18,VPS35,SMAD2,CTNND2,FLNA,LDB2,CLSTN1,CRKL,PTBP1,CTSB,FNIP1,TNRC6A,EIF2AK2,ZEB1,AUTS2,UBE3A,PPT1,CDH2,CDK1,ENAH,TAGLN3,CBFB,GPM6B,AKT3,TP53BP1,MAPK8IP3,RAPGEF1,CAPRIN1,MAP4,ITGB1,INPPL1,VCL,KDM2B,ADGRL2,AGO1,SPAG9,GDI1,NUDT21,PCID2,TNRC6B,DENND5A,GPRC5B
cell differentiation	GO:0030154	8.40322e-08	7.07555	1562	837	177	TMEM64,LTBP4,MAP1B,BMPR2,RDX,FAM83D,UHMK1,GSK3B,NAV1,FGF2,FRS2,DCHS1,SOAT1,LDLR,FBXW8,ARHGEF10,GPM6A,SMURF1,SPRED1,NFKBIA,HSP90AA1,DNER,ADAMTS12,CREBBP,MTPN,TGFBR1,YAP1,HMGA2,MTURN,SULF2,PYGO1,SOX4,KIF1A,STK4,DNMT1,CAMSAP2,DRAXIN,RAP2A,CTNNB1,FOXO1,SFRP2,ITGAV,IL6ST,CDK6,HOOK3,CELSR2,RBPJ,CRK,ACTN4,NCKAP1,LRP12,HDAC9,RAP2C,SINHCAF,DICER1,NLGN1,CDK5R1,SEMA6A,POU2F1,HIF1AN,PROM1,FARP1,FZD3,TCF12,ZNF281,PTPRA,LRP2,SLC4A7,LBR,DPYSL5,CAND1,EN1,VHL,SPOCK1,RC3H1,ASXL1,ZSWIM8,NFIB,IRS2,LEPR,WWTR1,DYNLT1,ADGRL3,SNX19,MMD,ACTN1,EP300,SORT1,JARID2,CAMK4,VCAN,TCF4,SHC1,ZADH2,FST,TAPT1,RHOBTB3,RAC1,FSTL1,PSEN1,PTPRS,CREBL2,KLF7,CORO1C,EPHA2,SFRP1,PSMB2,MAP2,ADM,TBC1D24,IRF2BP2,PLXNB2,RAB11A,AP1M1,CLIC4,EDNRB,SS18L1,NCAM1,VEZF1,KIF3A,AFDN,B4GALT5,PUM1,SOX21,PTPRD,SDCBP,SMAD3,VLDLR,TMEM131L,CXADR,STAT3,ADD1,ACVR2A,NOTCH1,ZSWIM6,SOX11,YWHAG,NR1D2,PSAP,AKIRIN1,SALL1,BMPR1A,SMAD2,CTNND2,FLNA,CRKL,PTBP1,CTSB,FNIP1,TNRC6A,EIF2AK2,ZEB1,AUTS2,PPT1,CDH2,CDK1,ENAH,JUND,CBFB,GPM6B,BSCL2,MAPK8IP3,RAPGEF1,CAPRIN1,FLJ44635,MAP4,ITGB1,CREB1,VCL,AGO1,SPAG9,GDI1,NUDT21,TNRC6B,DENND5A,GPRC5B,FASN
regulation of protein metabolic process	GO:0051246	3.30684e-07	6.48059	1458	837	165	CLN8,LTBP4,BMPR2,RDX,FAM83D,UHMK1,GSK3B,PKD1,FGF2,FRS2,SASH1,SOAT1,LDLR,SMURF1,SPRED1,YTHDF3,NFKBIA,HSP90AA1,EGR1,KRAS,MTPN,TGFBR1,HMGA2,MTURN,SOX4,PIAS1,STK4,DNMT1,RAP2A,CTNNB1,FOXO1,FEM1B,SFRP2,ITGAV,IL6ST,CRK,NDFIP2,GRIN2B,MOB1B,RAP2C,HACE1,FBXW11,CDK5R1,SEMA6A,WNK3,XIAP,FNIP2,RNF41,MID1,LRP2,DHX33,SPOCK1,PAK2,RC3H1,HIPK3,ATP6AP2,CACUL1,IDE,CCNT1,LEPR,METAP1,WWTR1,RIC1,CCNG2,MMD,EP300,LTN1,JARID2,AGO2,ITM2B,AZIN1,DTL,SHC1,GSKIP,PPP1R8,RAC1,PSEN1,PRKACB,CREBL2,LAPTM4B,GNL3L,MAP3K2,RCHY1,CORO1C,EPHA2,BARD1,SFRP1,ZNF451,MAP2K4,POLDIP3,LATS2,C8ORF88,MGAT5,PLXNB2,EDNRB,PRKAR1A,RYBP,HUWE1,GNAQ,PUM1,STYX,UPF1,HNRNPLL,BRAF,CCND2,PPP1R12A,SDCBP,SMAD3,PHIP,COPS8,STAT3,ACVR2A,YWHAB,CDCA2,NOTCH1,YOD1,YWHAG,ARL6IP1,PDGFC,CD276,EIF4E,TWSG1,CAMK2N1,BMPR1A,VPS35,PHB2,FLNA,ELAVL1,CRKL,PTBP1,FNIP1,CNOT7,TNRC6A,EIF2AK2,AUTS2,UBE3A,TRIM44,HACD3,XRCC5,CDK1,DUSP22,MDM2,CHEK1,ARRDC3,MAPK8IP3,RAB7A,RAPGEF1,CAPRIN1,IPO7,STRADB,CCNB1,NCK2,TPX2,AGO1,SPAG9,DCUN1D4,NUDT15,PCID2,TMED10,PICALM,IGFBP5,CAMK2D,GPRC5B,CCNI,PJA2
system development	GO:0048731	3.92679e-07	6.40596	1847	837	198	CLN8,MAP1B,BMPR2,FAM83D,UHMK1,GSK3B,PKD1,NAV1,FGF2,FRS2,DCHS1,SASH1,DYM,CELSR3,LDLR,PCDHAC2,FBXW8,ARHGEF10,GPM6A,SMURF1,SPRED1,HSP90AA1,DNER,ADAMTS12,SHROOM2,CREBBP,EGR1,MTPN,TGFBR1,YAP1,HMGA2,MTURN,TMEM2,SULF2,PYGO1,ZBTB18,YWHAQ,SOX4,KIF1A,STK4,DNMT1,CAMSAP2,DRAXIN,ZBTB42,NDN,RAP2A,CTNNB1,FOXO1,IMPAD1,SFRP2,ITGAV,CDK6,HOOK3,SMARCA4,CELSR2,RBPJ,NCKAP1,GRIN2B,LRP12,HDAC9,GMFB,DICER1,NLGN1,CDK5R1,SEMA6A,STOX2,HIF1AN,PCDHB2,PROM1,FARP1,FZD3,HHIP,FAM20C,APLP1,TCF12,PTPRA,LRP2,SLC4A7,LBR,DPYSL5,EN1,SPOCK1,RC3H1,ASXL1,ATP6AP2,ZSWIM8,NFIB,IRS2,ABLIM1,LEPR,WWTR1,DYNLT1,ADGRL3,SNX19,DEGS1,MMD,ACTN1,EP300,JARID2,CAMK4,ARNT2,VCAN,AGO2,ITM2B,TCF4,SBF2,APBA2,SHC1,NCAN,FST,TAPT1,RHOBTB3,TACC1,RAC1,PSEN1,PTPRS,KLF7,CORO1C,EPHA2,SFRP1,ATF2,PSMB2,MAP2,CD164,ADM,TBC1D24,IRF2BP2,PLXNB2,RAB11A,CLIC4,GBX2,EDNRB,SS18L1,NCAM1,TFRC,KIF3A,B4GALT5,RAD1,BRAF,PTPRD,SDCBP,DPYSL2,PAPSS1,SMAD3,VLDLR,TMEM131L,CXADR,STAT3,EXOSC6,ARID5B,ACVR2A,NOTCH1,ZSWIM6,SOX11,YWHAG,PDGFC,NR1D2,TMEM14B,PSAP,AKIRIN1,SALL1,BMPR1A,RAB18,VPS35,SMAD2,CTNND2,CLSTN1,CRKL,FNIP1,TNRC6A,EIF2AK2,ZEB1,AUTS2,UBE3A,PPT1,CDH2,CDK1,ENAH,TAGLN3,CBFB,GPM6B,AKT3,TP53BP1,MAPK8IP3,RAPGEF1,CAPRIN1,MAP4,ITGB1,INPPL1,KDM2B,ADGRL2,AGO1,GDI1,NUDT21,PCID2,TNRC6B,DENND5A,GPRC5B
cellular developmental process	GO:0048869	3.92679e-07	6.40596	1682	837	184	TMEM64,LTBP4,MAP1B,BMPR2,RDX,FAM83D,UHMK1,GSK3B,NAV1,FGF2,FRS2,DCHS1,SOAT1,LDLR,FBXW8,ARHGEF10,GPM6A,SMURF1,SPRED1,NFKBIA,HSP90AA1,DNER,ADAMTS12,CREBBP,MTPN,TGFBR1,YAP1,HMGA2,MTURN,SULF2,PYGO1,SOX4,KIF1A,STK4,DNMT1,CAMSAP2,DRAXIN,RAP2A,CTNNB1,FOXO1,CDH4,SFRP2,ITGAV,IL6ST,CDK6,HOOK3,CELSR2,RBPJ,CRK,ACTN4,NCKAP1,LRP12,HDAC9,RAP2C,SINHCAF,DICER1,NLGN1,CDK5R1,SEMA6A,POU2F1,HIF1AN,PROM1,FARP1,FZD3,TCF12,ZNF281,PTPRA,LRP2,SLC4A7,LBR,DPYSL5,CAND1,MKLN1,EN1,VHL,SPOCK1,RC3H1,ASXL1,ZSWIM8,NFIB,IRS2,LEPR,WWTR1,DYNLT1,ADGRL3,SNX19,MMD,ACTN1,EP300,SORT1,JARID2,CAMK4,VCAN,TCF4,SHC1,MYO10,ZADH2,FST,TAPT1,RHOBTB3,RAC1,FSTL1,PSEN1,PTPRS,CREBL2,KLF7,CORO1C,EPHA2,SFRP1,PSMB2,MAP2,ADM,TBC1D24,IRF2BP2,PLXNB2,RAB11A,AP1M1,CLIC4,EDNRB,SS18L1,NCAM1,VEZF1,KIF3A,AFDN,B4GALT5,PUM1,SOX21,PTPRD,SDCBP,ZMYM2,SMAD3,VLDLR,TMEM131L,PHIP,CXADR,STAT3,ADD1,ACVR2A,NOTCH1,ZSWIM6,SOX11,YWHAG,NR1D2,PSAP,AKIRIN1,SALL1,BMPR1A,SMAD2,CTNND2,FLNA,CRKL,PTBP1,CTSB,FNIP1,TNRC6A,EIF2AK2,ZEB1,AUTS2,PPT1,CDH2,CDK1,ENAH,JUND,CHEK1,CBFB,GPM6B,AKT3,BSCL2,MAPK8IP3,RAPGEF1,CAPRIN1,FLJ44635,MAP4,ITGB1,CREB1,VCL,AGO1,SPAG9,GDI1,NUDT21,TNRC6B,DENND5A,GPRC5B,FASN
positive regulation of cellular metabolic process	GO:0031325	4.1097e-07	6.38619	1802	837	194	ZFHX4,BMPR2,RDX,CNOT6,UHMK1,GSK3B,PKD1,FGF2,CSRNP3,FRS2,SASH1,SOAT1,LDLR,SMURF1,YTHDF3,NFKBIA,HSP90AA1,SMAD5,VPS13C,RNF152,CREBBP,EGR1,ACTR2,KRAS,TGFBR1,YAP1,HMGA2,MTURN,ZBTB18,TNKS2,SOX4,SMARCAD1,PIAS1,PABPC1,STK4,DNMT1,RAP2A,CTNNB1,FOXO1,SFRP2,IL6ST,ATF7IP,ATAD1,SMARCA4,RBPJ,NFIC,CRK,MYBL1,NDFIP2,GRIN2B,RAP2C,ZNF423,FBXW11,SESN3,SMARCC1,POU2F1,WNK3,XIAP,FNIP2,NFAT5,TCF12,RNF41,MID1,ZNF281,LRP2,DHX33,VHL,ARID1A,PAK2,RC3H1,ASXL1,CACUL1,SLF2,CCNT1,NFIB,IRS2,PFKM,LEPR,WWTR1,MMD,EP300,JARID2,CAMK4,ARNT2,AGO2,TCF4,SHC1,TP53INP1,TACC1,RAC1,ZBTB24,PSEN1,PRKACB,TOX2,CREBL2,MAP3K2,KLF7,RCHY1,GTPBP1,EPHA2,GCN1,SFRP1,ATF2,FOXK1,MAP2K4,POLDIP3,ADM,DUSP12,PLXNB2,TBC1D5,PRKAR1A,SS18L1,VEZF1,TFRC,RYBP,HUWE1,PUM1,MYCL,UPF1,HNRNPLL,BRAF,NOTCH3,CCND2,PPP1R12A,SDCBP,PIP4K2A,SUPT16H,SMAD3,PHIP,SPIRE1,COPS8,STAT3,ACSL3,PRPF6,ACVR2A,CDCA2,NOTCH1,SOX11,RGMA,PDGFC,CD276,NR1D2,TRIM13,TWSG1,DR1,GNAI3,SALL1,TFAM,SREBF2,BMPR1A,VPS35,SMAD2,PHB2,LDB2,EPM2AIP1,ELAVL1,CRKL,PTBP1,FNIP1,CNOT7,TNRC6A,EIF2AK2,BNIP3L,AUTS2,UBE3A,TRIM44,HACD3,XRCC5,CDK1,DUSP22,JUND,MDM2,CHEK1,ARRDC3,TP53BP1,MAPK8IP3,RAPGEF1,STRADB,CREB1,CCNB1,NCK2,TPX2,AGO1,SPAG9,DCUN1D4,NUDT21,MED25,PCID2,TNRC6B,PICALM,GPRC5B,TFDP1,FASN,PJA2
positive regulation of metabolic process	GO:0009893	4.59281e-07	6.33792	1959	837	207	ZFHX4,BMPR2,RDX,CNOT6,UHMK1,GSK3B,PKD1,FGF2,CSRNP3,FRS2,SASH1,SOAT1,LDLR,SMURF1,YTHDF3,NFKBIA,HSP90AA1,SMAD5,VPS13C,RNF152,CREBBP,EGR1,ACTR2,KRAS,MTPN,TGFBR1,YAP1,HMGA2,MTURN,ZBTB18,TNKS2,SOX4,SMARCAD1,PIAS1,PABPC1,STK4,DNMT1,RAP2A,CTNNB1,ANGEL2,FOXO1,SFRP2,IL6ST,ATF7IP,ATAD1,SMARCA4,RBPJ,NFIC,CRK,MYBL1,NDFIP2,GRIN2B,RAP2C,HACE1,NCOR2,ZNF423,FBXW11,SESN3,SMARCC1,POU2F1,WNK3,XIAP,FNIP2,NFAT5,TCF12,RNF41,MID1,ZNF281,LRP2,DHX33,VHL,ARID1A,PAK2,RC3H1,GATM,ASXL1,CACUL1,SLF2,IDE,CCNT1,NFIB,IRS2,PFKM,LEPR,WWTR1,MMD,EP300,JARID2,CAMK4,ARNT2,AGO2,TCF4,DTL,SHC1,TP53INP1,TACC1,RAC1,ZBTB24,MED23,PSEN1,PRKACB,TOX2,CREBL2,MAP3K2,KLF7,RCHY1,GTPBP1,EPHA2,GCN1,BARD1,SFRP1,ATF2,FOXK1,MAP2K4,POLDIP3,ADM,DUSP12,PLXNB2,TBC1D5,PRKAR1A,SS18L1,VEZF1,TFRC,AFDN,RYBP,HUWE1,PUM1,MYCL,UPF1,HNRNPLL,BRAF,NOTCH3,CCND2,PPP1R12A,SDCBP,PIP4K2A,SUPT16H,SMAD3,PHIP,SPIRE1,COPS8,STAT3,ACSL3,PRPF6,ACVR2A,CDCA2,NOTCH1,SOX11,RGMA,PDGFC,CD276,NR1D2,TRIM13,TWSG1,CAMK2N1,DR1,GNAI3,SALL1,TFAM,SREBF2,BMPR1A,VPS35,SMAD2,PHB2,LDB2,EPM2AIP1,ELAVL1,CRKL,PTBP1,FNIP1,CNOT7,TNRC6A,EIF2AK2,BNIP3L,AUTS2,UBE3A,TRIM44,HACD3,XRCC5,CDK1,DUSP22,JUND,MDM2,CHEK1,ARRDC3,TP53BP1,BSCL2,MAPK8IP3,RAB7A,RAPGEF1,STRADB,CREB1,CCNB1,NCK2,TPX2,AGO1,SPAG9,DCUN1D4,NUDT21,MED25,PCID2,TNRC6B,PICALM,GPRC5B,TFDP1,FASN,PJA2
positive regulation of nitrogen compound metabolic process	GO:0051173	6.03884e-07	6.21905	1696	837	184	ZFHX4,BMPR2,RDX,CNOT6,UHMK1,GSK3B,PKD1,FGF2,CSRNP3,FRS2,SASH1,SOAT1,LDLR,SMURF1,YTHDF3,NFKBIA,HSP90AA1,SMAD5,CREBBP,EGR1,ACTR2,KRAS,MTPN,TGFBR1,YAP1,HMGA2,MTURN,ZBTB18,TNKS2,SOX4,SMARCAD1,PIAS1,PABPC1,STK4,DNMT1,RAP2A,CTNNB1,FOXO1,SFRP2,IL6ST,ATF7IP,SMARCA4,RBPJ,NFIC,CRK,MYBL1,NDFIP2,GRIN2B,RAP2C,HACE1,ZNF423,FBXW11,SMARCC1,POU2F1,WNK3,XIAP,FNIP2,NFAT5,TCF12,RNF41,MID1,ZNF281,LRP2,DHX33,VHL,ARID1A,PAK2,RC3H1,ASXL1,CACUL1,SLF2,IDE,CCNT1,NFIB,PFKM,LEPR,WWTR1,MMD,EP300,JARID2,CAMK4,ARNT2,AGO2,TCF4,DTL,SHC1,TP53INP1,TACC1,RAC1,ZBTB24,PSEN1,PRKACB,TOX2,CREBL2,MAP3K2,KLF7,RCHY1,GTPBP1,GCN1,BARD1,SFRP1,ATF2,FOXK1,MAP2K4,POLDIP3,PLXNB2,PRKAR1A,SS18L1,VEZF1,TFRC,RYBP,HUWE1,PUM1,MYCL,UPF1,HNRNPLL,BRAF,NOTCH3,CCND2,PPP1R12A,SDCBP,SUPT16H,SMAD3,PHIP,SPIRE1,COPS8,STAT3,ACSL3,PRPF6,ACVR2A,CDCA2,NOTCH1,SOX11,RGMA,PDGFC,CD276,NR1D2,TWSG1,DR1,SALL1,TFAM,SREBF2,BMPR1A,VPS35,SMAD2,PHB2,LDB2,ELAVL1,CRKL,PTBP1,FNIP1,CNOT7,TNRC6A,EIF2AK2,AUTS2,UBE3A,TRIM44,HACD3,XRCC5,CDK1,DUSP22,JUND,MDM2,CHEK1,ARRDC3,TP53BP1,MAPK8IP3,RAB7A,RAPGEF1,STRADB,CREB1,NCK2,TPX2,AGO1,SPAG9,DCUN1D4,NUDT21,MED25,PCID2,TNRC6B,PICALM,GPRC5B,TFDP1,PJA2
nervous system development	GO:0007399	6.03884e-07	6.21905	1029	837	125	CLN8,MAP1B,UHMK1,GSK3B,PKD1,NAV1,FGF2,FRS2,DCHS1,LDLR,PCDHAC2,FBXW8,ARHGEF10,GPM6A,SMURF1,HSP90AA1,DNER,SHROOM2,MTPN,TGFBR1,YAP1,SULF2,YWHAQ,SOX4,KIF1A,STK4,CAMSAP2,DRAXIN,NDN,RAP2A,CTNNB1,CDK6,HOOK3,CELSR2,NCKAP1,GRIN2B,LRP12,GMFB,DICER1,NLGN1,CDK5R1,SEMA6A,PCDHB2,PROM1,FARP1,FZD3,APLP1,TCF12,PTPRA,LRP2,SLC4A7,DPYSL5,EN1,SPOCK1,ATP6AP2,ZSWIM8,NFIB,IRS2,DYNLT1,ADGRL3,DEGS1,MMD,EP300,JARID2,ARNT2,VCAN,ITM2B,TCF4,SBF2,APBA2,SHC1,NCAN,RHOBTB3,TACC1,RAC1,PSEN1,PTPRS,KLF7,EPHA2,MAP2,TBC1D24,PLXNB2,RAB11A,GBX2,EDNRB,SS18L1,NCAM1,KIF3A,B4GALT5,RAD1,PTPRD,DPYSL2,VLDLR,STAT3,NOTCH1,ZSWIM6,SOX11,YWHAG,PDGFC,TMEM14B,SALL1,RAB18,VPS35,CTNND2,CLSTN1,CRKL,ZEB1,AUTS2,UBE3A,PPT1,CDH2,CDK1,ENAH,TAGLN3,GPM6B,AKT3,MAPK8IP3,RAPGEF1,CAPRIN1,MAP4,KDM2B,ADGRL2,GDI1,DENND5A,GPRC5B
positive regulation of macromolecule metabolic process	GO:0010604	8.54543e-07	6.06827	1799	837	192	ZFHX4,BMPR2,RDX,CNOT6,UHMK1,GSK3B,PKD1,FGF2,CSRNP3,FRS2,SASH1,SOAT1,LDLR,SMURF1,YTHDF3,NFKBIA,HSP90AA1,SMAD5,CREBBP,EGR1,ACTR2,KRAS,MTPN,TGFBR1,YAP1,HMGA2,MTURN,ZBTB18,TNKS2,SOX4,SMARCAD1,PIAS1,PABPC1,STK4,DNMT1,RAP2A,CTNNB1,ANGEL2,FOXO1,SFRP2,IL6ST,ATF7IP,ATAD1,SMARCA4,RBPJ,NFIC,CRK,MYBL1,NDFIP2,GRIN2B,RAP2C,HACE1,NCOR2,ZNF423,FBXW11,SMARCC1,POU2F1,WNK3,XIAP,FNIP2,NFAT5,TCF12,RNF41,MID1,ZNF281,LRP2,DHX33,VHL,ARID1A,PAK2,RC3H1,ASXL1,CACUL1,SLF2,IDE,CCNT1,NFIB,IRS2,PFKM,LEPR,WWTR1,MMD,EP300,JARID2,CAMK4,ARNT2,AGO2,TCF4,DTL,SHC1,TP53INP1,TACC1,RAC1,ZBTB24,MED23,PSEN1,PRKACB,TOX2,CREBL2,MAP3K2,KLF7,RCHY1,GTPBP1,GCN1,BARD1,SFRP1,ATF2,FOXK1,MAP2K4,POLDIP3,PLXNB2,TBC1D5,PRKAR1A,SS18L1,VEZF1,TFRC,AFDN,RYBP,HUWE1,PUM1,MYCL,UPF1,HNRNPLL,BRAF,NOTCH3,CCND2,PPP1R12A,SDCBP,SUPT16H,SMAD3,PHIP,SPIRE1,COPS8,STAT3,PRPF6,ACVR2A,CDCA2,NOTCH1,SOX11,RGMA,PDGFC,CD276,NR1D2,TWSG1,CAMK2N1,DR1,SALL1,TFAM,SREBF2,BMPR1A,VPS35,SMAD2,PHB2,LDB2,EPM2AIP1,ELAVL1,CRKL,PTBP1,FNIP1,CNOT7,TNRC6A,EIF2AK2,AUTS2,UBE3A,TRIM44,HACD3,XRCC5,CDK1,DUSP22,JUND,MDM2,CHEK1,ARRDC3,TP53BP1,MAPK8IP3,RAB7A,RAPGEF1,STRADB,CREB1,NCK2,TPX2,AGO1,SPAG9,DCUN1D4,NUDT21,MED25,PCID2,TNRC6B,PICALM,GPRC5B,TFDP1,PJA2
regulation of developmental process	GO:0050793	1.12407e-06	5.94921	1175	837	137	TMEM64,LTBP4,BMPR2,RDX,GSK3B,FGF2,FRS2,SASH1,CELSR3,LDLR,FBXW8,SMURF1,SPRED1,NFKBIA,ADAMTS12,CREBBP,EGR1,MTPN,TGFBR1,YAP1,HMGA2,MTURN,TMEM2,RAB14,KIF1A,DNMT1,CAMSAP2,RAP2A,CTNNB1,FOXO1,SFRP2,ITGAV,IL6ST,CDK6,HOOK3,CELSR2,RBPJ,CRK,ACTN4,HDAC9,SINHCAF,DICER1,NLGN1,CDK5R1,SEMA6A,HIF1AN,PROM1,FZD3,TCF12,LRP2,MKLN1,VHL,SPOCK1,RC3H1,ASXL1,ZSWIM8,NFIB,WWTR1,DYNLT1,MMD,EP300,CAMK4,AGO2,TCF4,MYO10,ZADH2,FST,TAPT1,RHOBTB3,RAC1,PSEN1,PTPRS,CREBL2,KLF7,CORO1C,EPHA2,SFRP1,ATF2,PSMB2,MAP2,LATS2,PLXNB2,GBX2,EDNRB,SS18L1,VEZF1,TFRC,B4GALT5,PTPRD,SDCBP,ZMYM2,SMAD3,VLDLR,TMEM131L,PHIP,SPIRE1,STAT3,ADD1,ACVR2A,NOTCH1,ZSWIM6,SOX11,YWHAG,NR1D2,AKIRIN1,BMPR1A,VPS35,SMAD2,FLNA,ELAVL1,CLSTN1,CRKL,PTBP1,FNIP1,TNRC6A,EIF2AK2,ZEB1,CDH2,CDK1,JUND,CBFB,GPM6B,AKT3,TP53BP1,RAPGEF1,CAPRIN1,ITGB1,CREB1,VCL,ZNF706,AGO1,SPAG9,GDI1,NUDT21,TNRC6B,DENND5A,GPRC5B
regulation of signal transduction	GO:0009966	1.29314e-06	5.88836	1612	837	175	MYO9B,IL10RB,TMEM64,LTBP4,BMPR2,RDX,FAM83D,GSK3B,ARHGEF17,FGF2,FRS2,SASH1,SLC39A10,USP34,SMURF1,SPRED1,YTHDF3,NFKBIA,HSP90AA1,ADAMTS12,RNF152,CREBBP,TGFBR1,YAP1,MVB12B,MTURN,SULF2,TNKS2,YWHAQ,SOX4,PIAS1,TMEM170B,STK4,GIT2,DRAXIN,RAP2A,CTNNB1,FOXO1,TTC5,FEM1B,SFRP2,ITGAV,IL6ST,SMARCA4,RBPJ,CRK,ACTN4,NDFIP2,GRIN2B,NCOR2,ZNF423,MOB3B,SESN3,SRGAP3,NLGN1,CDK5R1,SEMA6A,HIF1AN,XIAP,HHIP,NFAT5,APLP1,RNF41,MID1,LRP2,DHX33,VHL,PAK2,RC3H1,ASXL1,HIPK3,ATP6AP2,IRS2,MTMR2,METAP1,WWTR1,DYNLT1,EP300,SHC1,GSKIP,GNA13,DEPDC1B,BMT2,FST,TP53INP1,LIFR,RAC1,FSTL1,PSEN1,PREX1,CDK14,PTPRS,MAP3K2,EPHA2,BARD1,SFRP1,PSMB2,ZNF451,MAP2K4,LATS2,ADM,MGAT5,NCAM1,TMEM33,GNAQ,PUM1,STYX,RAD1,BRAF,NOTCH3,BICD1,RRAGA,SDCBP,PUM2,PIP4K2A,ARHGAP21,WLS,SUPT16H,SMAD3,TMEM131L,PHIP,GOLT1B,COPS8,STAT3,ACVR2A,YWHAB,NOTCH1,SOX11,YWHAG,PDGFC,TRIM13,TWSG1,CAMK2N1,TSPAN6,SALL1,BMPR1A,VPS35,SMAD2,PHB2,CTNND2,FLNA,CRKL,PTBP1,FNIP1,CNOT7,EIF2AK2,TLE4,PIP4P1,NUCKS1,ARHGAP5,AUTS2,TRIM44,HACD3,CDK1,DUSP22,PPM1B,MDM2,CHEK1,CBFB,AKT3,MAPK8IP3,RAB7A,RAPGEF1,ITGB1,GOLPH3,NCK2,TPX2,RRAGD,SPAG9,GDI1,IGFBP5,CAMK2D,GPRC5B,TFDP1,PJA2
generation of neurons	GO:0048699	6.14283e-06	5.21163	677	837	88	MAP1B,UHMK1,GSK3B,NAV1,FRS2,LDLR,FBXW8,GPM6A,SMURF1,HSP90AA1,DNER,MTPN,TGFBR1,YAP1,SOX4,KIF1A,STK4,CAMSAP2,DRAXIN,RAP2A,CTNNB1,CDK6,HOOK3,CELSR2,NCKAP1,LRP12,DICER1,NLGN1,CDK5R1,SEMA6A,PROM1,FARP1,FZD3,TCF12,PTPRA,LRP2,SLC4A7,DPYSL5,EN1,SPOCK1,ZSWIM8,NFIB,IRS2,DYNLT1,ADGRL3,MMD,EP300,TCF4,SHC1,RHOBTB3,RAC1,PSEN1,PTPRS,KLF7,EPHA2,MAP2,TBC1D24,PLXNB2,RAB11A,EDNRB,SS18L1,NCAM1,KIF3A,B4GALT5,PTPRD,VLDLR,STAT3,NOTCH1,ZSWIM6,SOX11,YWHAG,SALL1,CTNND2,CRKL,ZEB1,AUTS2,PPT1,CDH2,CDK1,ENAH,GPM6B,MAPK8IP3,RAPGEF1,CAPRIN1,MAP4,GDI1,DENND5A,GPRC5B
protein modification process	GO:0036211	6.27355e-06	5.20249	2374	837	235	PGAP1,GXYLT1,BMPR2,RNF141,FAM83D,UHMK1,GSK3B,PKD1,FGF2,FRS2,SASH1,USP34,FBXW8,SMURF1,SPRED1,NFKBIA,HSP90AA1,RNF152,CREBBP,EGR1,KRAS,TGFBR1,HMGA2,MTURN,TNKS2,KLHL42,SOX4,SMARCAD1,PIAS1,STK4,DNMT1,DCAF7,LYPLA1,RAP2A,CTNNB1,FOXO1,FEM1B,SFRP2,TULP4,ITGAV,NHLRC3,IL6ST,CDK6,MGAT4A,MTMR6,CKAP4,CRK,NDFIP2,GRIN2B,MOB1B,HDAC9,RAP2C,HACE1,GMFB,PTAR1,FBXW11,NPEPPS,CDK5R1,SEMA6A,WNK3,HIF1AN,XIAP,TRIM2,FNIP2,FAM20C,RNF41,MID1,USP42,B4GAT1,PTPRA,DHX33,ABHD17C,CAND1,VHL,PAK2,RC3H1,UBE2G1,ASXL1,HIPK3,ATP6AP2,CACUL1,CCNT1,IRS2,MTMR2,LEPR,METAP1,WWTR1,CCNG2,MMD,ASB3,EP300,JARID2,CAMK4,VCAN,DTL,SHC1,GSKIP,PPP1R8,KLHL9,RAC1,FSTL1,RPN1,PRKACB,CDK14,CALU,PTPRS,CREBL2,PDZRN3,GNL3L,CDK19,MAP3K2,RCHY1,CORO1C,EPHA2,MIER2,BARD1,SFRP1,PSMB2,RNF38,ZNF451,FOXK1,MAP2K4,LATS2,RAB6A,MGAT5,LMAN1,DUSP12,PLXNB2,UBE2W,NUP43,RAB11A,WDR82,PRKAR1A,NCAM1,BLMH,RYBP,HUWE1,ZDHHC2,B4GALT5,RNF2,GNAQ,STYX,BRAF,PTPRD,RRAGA,CCND2,PPP1R12A,ATE1,SDCBP,SMAD3,PHIP,PPP1CB,ZNF738,COPS8,STAT3,DCAF16,ZDHHC9,ACVR2A,YWHAB,CDCA2,NOTCH1,YOD1,YWHAG,MSL2,PDGFC,RPN2,TRIM13,TWSG1,CAMK2N1,DR1,FBXO21,GALNT7,RNF11,BMPR1A,PDXP,SMAD2,PHB2,FLNA,MAN1A2,MAPK10,CRKL,VCPKMT,PTBP1,FNIP1,CNOT7,RPRD1A,EIF2AK2,USP32,UBE2E3,DPY19L4,CHFR,ABHD17B,PPP6C,SENP3,AUTS2,PPP2CB,UBE3A,TRIM44,HACD3,YY1,XRCC5,PPT1,CDH2,CDK1,DCAF8,PTP4A2,DUSP22,PPM1B,MDM2,CHEK1,ARRDC3,CBFB,AKT3,MAPK8IP3,UBE4B,RAPGEF1,IPO7,STRADB,CREB1,KDM2B,CCNB1,STT3B,NCK2,TPX2,SPAG9,DCUN1D4,USP11,TOMM20,PRSS23,IGFBP5,CAMK2D,OSTC,GPRC5B,CCNI,PJA2
cellular protein modification process	GO:0006464	6.27355e-06	5.20249	2374	837	235	PGAP1,GXYLT1,BMPR2,RNF141,FAM83D,UHMK1,GSK3B,PKD1,FGF2,FRS2,SASH1,USP34,FBXW8,SMURF1,SPRED1,NFKBIA,HSP90AA1,RNF152,CREBBP,EGR1,KRAS,TGFBR1,HMGA2,MTURN,TNKS2,KLHL42,SOX4,SMARCAD1,PIAS1,STK4,DNMT1,DCAF7,LYPLA1,RAP2A,CTNNB1,FOXO1,FEM1B,SFRP2,TULP4,ITGAV,NHLRC3,IL6ST,CDK6,MGAT4A,MTMR6,CKAP4,CRK,NDFIP2,GRIN2B,MOB1B,HDAC9,RAP2C,HACE1,GMFB,PTAR1,FBXW11,NPEPPS,CDK5R1,SEMA6A,WNK3,HIF1AN,XIAP,TRIM2,FNIP2,FAM20C,RNF41,MID1,USP42,B4GAT1,PTPRA,DHX33,ABHD17C,CAND1,VHL,PAK2,RC3H1,UBE2G1,ASXL1,HIPK3,ATP6AP2,CACUL1,CCNT1,IRS2,MTMR2,LEPR,METAP1,WWTR1,CCNG2,MMD,ASB3,EP300,JARID2,CAMK4,VCAN,DTL,SHC1,GSKIP,PPP1R8,KLHL9,RAC1,FSTL1,RPN1,PRKACB,CDK14,CALU,PTPRS,CREBL2,PDZRN3,GNL3L,CDK19,MAP3K2,RCHY1,CORO1C,EPHA2,MIER2,BARD1,SFRP1,PSMB2,RNF38,ZNF451,FOXK1,MAP2K4,LATS2,RAB6A,MGAT5,LMAN1,DUSP12,PLXNB2,UBE2W,NUP43,RAB11A,WDR82,PRKAR1A,NCAM1,BLMH,RYBP,HUWE1,ZDHHC2,B4GALT5,RNF2,GNAQ,STYX,BRAF,PTPRD,RRAGA,CCND2,PPP1R12A,ATE1,SDCBP,SMAD3,PHIP,PPP1CB,ZNF738,COPS8,STAT3,DCAF16,ZDHHC9,ACVR2A,YWHAB,CDCA2,NOTCH1,YOD1,YWHAG,MSL2,PDGFC,RPN2,TRIM13,TWSG1,CAMK2N1,DR1,FBXO21,GALNT7,RNF11,BMPR1A,PDXP,SMAD2,PHB2,FLNA,MAN1A2,MAPK10,CRKL,VCPKMT,PTBP1,FNIP1,CNOT7,RPRD1A,EIF2AK2,USP32,UBE2E3,DPY19L4,CHFR,ABHD17B,PPP6C,SENP3,AUTS2,PPP2CB,UBE3A,TRIM44,HACD3,YY1,XRCC5,PPT1,CDH2,CDK1,DCAF8,PTP4A2,DUSP22,PPM1B,MDM2,CHEK1,ARRDC3,CBFB,AKT3,MAPK8IP3,UBE4B,RAPGEF1,IPO7,STRADB,CREB1,KDM2B,CCNB1,STT3B,NCK2,TPX2,SPAG9,DCUN1D4,USP11,TOMM20,PRSS23,IGFBP5,CAMK2D,OSTC,GPRC5B,CCNI,PJA2
regulation of cell communication	GO:0010646	6.27355e-06	5.20249	1745	837	183	MYO9B,IL10RB,TMEM64,LTBP4,BMPR2,RDX,FAM83D,GSK3B,ARHGEF17,FGF2,FRS2,SASH1,SLC39A10,USP34,SMURF1,SPRED1,YTHDF3,NFKBIA,HSP90AA1,ADAMTS12,RNF152,CREBBP,TGFBR1,YAP1,MVB12B,MTURN,SULF2,TNKS2,YWHAQ,SOX4,PIAS1,TMEM170B,STK4,GIT2,DRAXIN,SLC2A1,PREPL,RAP2A,CTNNB1,FOXO1,TTC5,FEM1B,SFRP2,ITGAV,IL6ST,ATAD1,SMARCA4,RBPJ,CRK,ACTN4,NDFIP2,GRIN2B,NCOR2,ZNF423,MOB3B,SESN3,SRGAP3,NLGN1,CDK5R1,SEMA6A,HIF1AN,XIAP,HHIP,NFAT5,APLP1,RNF41,MID1,LRP2,DHX33,VHL,PAK2,RC3H1,ASXL1,HIPK3,ATP6AP2,IRS2,MTMR2,METAP1,WWTR1,DYNLT1,EP300,SHC1,GSKIP,GNA13,DEPDC1B,BMT2,FST,TP53INP1,LIFR,RAC1,FSTL1,PSEN1,PREX1,CDK14,PTPRS,MAP3K2,KLF7,EPHA2,BARD1,SFRP1,PSMB2,ZNF451,MAP2K4,LATS2,ADM,MGAT5,NCAM1,TMEM33,GNAQ,PUM1,STYX,RAD1,BRAF,NOTCH3,BICD1,RRAGA,SDCBP,PUM2,PIP4K2A,ARHGAP21,WLS,SUPT16H,SMAD3,TMEM131L,PHIP,GOLT1B,COPS8,CXADR,STAT3,ACVR2A,YWHAB,NOTCH1,SOX11,YWHAG,PDGFC,TRIM13,TWSG1,CAMK2N1,TSPAN6,SALL1,BMPR1A,VPS35,SMAD2,PHB2,CTNND2,FLNA,CLSTN1,CRKL,PTBP1,FNIP1,CNOT7,EIF2AK2,TLE4,PIP4P1,NUCKS1,ARHGAP5,AUTS2,TRIM44,HACD3,CDH2,CDK1,DUSP22,PPM1B,MDM2,CHEK1,CBFB,AKT3,MAPK8IP3,RAB7A,RAPGEF1,MIDN,ITGB1,GOLPH3,NCK2,TPX2,RRAGD,SPAG9,GDI1,IGFBP5,CAMK2D,GPRC5B,TFDP1,PJA2
regulation of cell differentiation	GO:0045595	6.77812e-06	5.16889	828	837	102	TMEM64,LTBP4,BMPR2,GSK3B,FGF2,FRS2,LDLR,FBXW8,SMURF1,NFKBIA,ADAMTS12,CREBBP,TGFBR1,YAP1,MTURN,KIF1A,DNMT1,CAMSAP2,RAP2A,CTNNB1,FOXO1,SFRP2,ITGAV,IL6ST,CDK6,HOOK3,CRK,ACTN4,HDAC9,SINHCAF,DICER1,NLGN1,CDK5R1,SEMA6A,HIF1AN,PROM1,FZD3,TCF12,LRP2,VHL,SPOCK1,RC3H1,ASXL1,ZSWIM8,WWTR1,DYNLT1,MMD,EP300,CAMK4,TCF4,ZADH2,RAC1,PSEN1,PTPRS,CREBL2,KLF7,CORO1C,SFRP1,PSMB2,MAP2,PLXNB2,EDNRB,SS18L1,VEZF1,PTPRD,SDCBP,SMAD3,VLDLR,TMEM131L,STAT3,ADD1,ACVR2A,NOTCH1,ZSWIM6,SOX11,YWHAG,NR1D2,AKIRIN1,BMPR1A,SMAD2,FLNA,CRKL,PTBP1,FNIP1,TNRC6A,EIF2AK2,ZEB1,CDH2,CDK1,JUND,CBFB,RAPGEF1,CAPRIN1,CREB1,VCL,AGO1,SPAG9,GDI1,NUDT21,TNRC6B,DENND5A,GPRC5B
immune system process	GO:0002376	7.8451e-06	5.1054	1218	837	137	IL10RB,LAMP2,PXDN,ATP11A,SLC39A10,LDLR,YTHDF3,HSP90AA1,CREBBP,EGR1,ACTR2,KRAS,TGFBR1,YAP1,UBR4,MTURN,SOX4,PIAS1,RAB14,TMEM179B,HELLS,SFRP2,ITGAV,NHLRC3,IL6ST,CDK6,TMEM30A,CKAP4,CRK,NCKAP1,ADD2,HDAC9,RAP2C,FBXW11,RAB8B,XIAP,GLB1,TCF12,MID1,LBR,CAND1,PAK2,RC3H1,SEC23A,ATP6AP2,IDE,RAB5C,IRS2,LEPR,DYNLT1,DEGS1,SLC12A2,ACTN1,EP300,CAMK4,SHC1,MYO10,FST,RAC1,ATP11B,PSEN1,PREX1,PRKACB,PTPRS,GTPBP1,EPHA2,SFRP1,PSMB2,SEC24A,MAP2K4,CD164,RAB6A,IRF2BP2,C6ORF120,AP1M1,PDE4B,EDNRB,PRKAR1A,NCAM1,TFRC,KIF3A,HUWE1,PUM1,SDCBP,PUM2,SLC2A3,CADM1,SMAD3,TMEM131L,CXADR,STAT3,EXOSC6,ACVR2A,DNAJC5,NOTCH1,SOX11,CD276,TRIM13,TWSG1,TSPAN6,PSAP,AKIRIN1,BMPR1A,RAB18,FLNA,MAPK10,CTSB,FNIP1,CNOT7,TNRC6A,SCAMP1,EIF2AK2,G3BP1,KLC1,BNIP3L,ARPC2,TRIM44,XRCC5,SLC16A1,FAM49B,PPM1B,CBFB,TP53BP1,RAB7A,ITGB1,CAPZA1,VCL,GOLPH3,RAB31,NCK2,AGO1,NUDT21,PCID2,TNRC6B,CAMK2D,GPRC5B,PJA2
regulation of multicellular organismal development	GO:2000026	7.8451e-06	5.1054	896	837	108	BMPR2,GSK3B,FGF2,FRS2,SASH1,CELSR3,LDLR,FBXW8,SMURF1,SPRED1,ADAMTS12,CREBBP,EGR1,MTPN,TGFBR1,YAP1,HMGA2,MTURN,TMEM2,RAB14,KIF1A,DNMT1,CAMSAP2,RAP2A,CTNNB1,SFRP2,CDK6,HOOK3,CELSR2,RBPJ,HDAC9,DICER1,NLGN1,CDK5R1,SEMA6A,HIF1AN,PROM1,FZD3,TCF12,LRP2,SPOCK1,RC3H1,ZSWIM8,NFIB,WWTR1,DYNLT1,MMD,EP300,CAMK4,AGO2,TCF4,FST,TAPT1,RAC1,PSEN1,PTPRS,KLF7,EPHA2,SFRP1,ATF2,PSMB2,MAP2,PLXNB2,GBX2,EDNRB,SS18L1,VEZF1,TFRC,B4GALT5,PTPRD,SDCBP,SMAD3,VLDLR,TMEM131L,STAT3,ADD1,ACVR2A,NOTCH1,ZSWIM6,SOX11,YWHAG,NR1D2,AKIRIN1,BMPR1A,VPS35,SMAD2,CLSTN1,CRKL,FNIP1,TNRC6A,EIF2AK2,ZEB1,CDH2,CDK1,CBFB,GPM6B,AKT3,TP53BP1,RAPGEF1,CAPRIN1,ITGB1,VCL,AGO1,GDI1,NUDT21,TNRC6B,DENND5A,GPRC5B
regulation of cellular protein metabolic process	GO:0032268	8.85857e-06	5.05264	1381	837	151	CLN8,BMPR2,RDX,FAM83D,UHMK1,GSK3B,PKD1,FGF2,FRS2,SASH1,LDLR,SMURF1,SPRED1,YTHDF3,NFKBIA,HSP90AA1,EGR1,KRAS,MTPN,TGFBR1,HMGA2,MTURN,SOX4,PIAS1,STK4,DNMT1,RAP2A,CTNNB1,FOXO1,FEM1B,SFRP2,IL6ST,CRK,NDFIP2,GRIN2B,MOB1B,RAP2C,FBXW11,CDK5R1,SEMA6A,WNK3,XIAP,FNIP2,RNF41,MID1,LRP2,DHX33,SPOCK1,PAK2,RC3H1,HIPK3,ATP6AP2,CACUL1,CCNT1,LEPR,METAP1,WWTR1,RIC1,CCNG2,MMD,EP300,LTN1,JARID2,AGO2,SHC1,GSKIP,PPP1R8,RAC1,PRKACB,CREBL2,LAPTM4B,GNL3L,MAP3K2,RCHY1,CORO1C,EPHA2,SFRP1,ZNF451,MAP2K4,POLDIP3,LATS2,C8ORF88,MGAT5,PLXNB2,EDNRB,PRKAR1A,RYBP,HUWE1,GNAQ,PUM1,STYX,UPF1,HNRNPLL,BRAF,CCND2,PPP1R12A,SDCBP,SMAD3,PHIP,COPS8,STAT3,ACVR2A,YWHAB,CDCA2,NOTCH1,YOD1,YWHAG,ARL6IP1,PDGFC,EIF4E,TWSG1,CAMK2N1,BMPR1A,VPS35,PHB2,ELAVL1,CRKL,PTBP1,FNIP1,CNOT7,TNRC6A,EIF2AK2,AUTS2,UBE3A,TRIM44,HACD3,XRCC5,CDK1,DUSP22,MDM2,CHEK1,ARRDC3,MAPK8IP3,RAPGEF1,CAPRIN1,IPO7,STRADB,CCNB1,NCK2,TPX2,AGO1,SPAG9,DCUN1D4,NUDT15,PCID2,PICALM,IGFBP5,CAMK2D,GPRC5B,CCNI,PJA2
neurogenesis	GO:0022008	9.58105e-06	5.01859	708	837	90	MAP1B,UHMK1,GSK3B,NAV1,FRS2,DCHS1,LDLR,FBXW8,ARHGEF10,GPM6A,SMURF1,HSP90AA1,DNER,MTPN,TGFBR1,YAP1,SOX4,KIF1A,STK4,CAMSAP2,DRAXIN,RAP2A,CTNNB1,CDK6,HOOK3,CELSR2,NCKAP1,LRP12,DICER1,NLGN1,CDK5R1,SEMA6A,PROM1,FARP1,FZD3,TCF12,PTPRA,LRP2,SLC4A7,DPYSL5,EN1,SPOCK1,ZSWIM8,NFIB,IRS2,DYNLT1,ADGRL3,MMD,EP300,TCF4,SHC1,RHOBTB3,RAC1,PSEN1,PTPRS,KLF7,EPHA2,MAP2,TBC1D24,PLXNB2,RAB11A,EDNRB,SS18L1,NCAM1,KIF3A,B4GALT5,PTPRD,VLDLR,STAT3,NOTCH1,ZSWIM6,SOX11,YWHAG,SALL1,CTNND2,CRKL,ZEB1,AUTS2,PPT1,CDH2,CDK1,ENAH,GPM6B,MAPK8IP3,RAPGEF1,CAPRIN1,MAP4,GDI1,DENND5A,GPRC5B
regulation of transcription by RNA polymerase II	GO:0006357	1.14443e-05	4.94141	1137	837	129	ZFHX4,BMPR2,PKD1,FGF2,CSRNP3,SMURF1,NFKBIA,SMAD5,CREBBP,EGR1,ACTR2,YAP1,HMGA2,ZBTB18,SOX4,PIAS1,UBN1,KLF12,DNMT1,CTNNB1,FOXO1,SFRP2,ATF7IP,SMARCA4,RBPJ,NFIC,CRK,MYBL1,HDAC9,NCOR2,ZNF423,DICER1,SMARCC1,POU2F1,HIF1AN,XIAP,FNIP2,NFAT5,TCF12,ZNF281,LRP2,EN1,VHL,ARID1A,ASXL1,CCNT1,NFIB,PFKM,WWTR1,EP300,ARNT2,AGO2,TCF4,FST,CGGBP1,FSTL1,ZBTB24,MED23,PSEN1,MED31,TOX2,BRD3,KLF7,MIER2,GCN1,ATF2,PSMB2,CBX4,ZNF292,PAWR,ZNF451,FOXK1,IRF2BP2,EDNRB,PRKAR1A,SS18L1,VEZF1,RNF2,MYCL,SOX21,NOTCH3,PPP1R12A,ZMYM2,SUPT16H,SMAD3,PHIP,MNT,STAT3,ARID5B,IRX2,PRPF6,ZNF217,ACVR2A,NOTCH1,SOX11,RGMA,NR1D2,GTF2E1,TWSG1,PHF6,DR1,BAZ2B,SALL1,IRX1,SREBF2,BMPR1A,SMAD2,LDB2,FNIP1,CNOT7,RPRD1A,ZEB1,NUCKS1,AUTS2,YY1,DUSP22,JUND,MDM2,CHEK1,CBFB,TP53BP1,CREB1,KDM2B,MED27,NCK2,AGO1,MED25,CAMK2D,TFDP1
regulation of signaling	GO:0023051	1.23585e-05	4.90803	1766	837	183	MYO9B,IL10RB,TMEM64,LTBP4,BMPR2,RDX,FAM83D,GSK3B,ARHGEF17,FGF2,FRS2,SASH1,SLC39A10,USP34,SMURF1,SPRED1,YTHDF3,NFKBIA,HSP90AA1,ADAMTS12,RNF152,CREBBP,TGFBR1,YAP1,MVB12B,MTURN,SULF2,TNKS2,YWHAQ,SOX4,PIAS1,TMEM170B,STK4,GIT2,DRAXIN,SLC2A1,PREPL,RAP2A,CTNNB1,FOXO1,TTC5,FEM1B,SFRP2,ITGAV,IL6ST,ATAD1,SMARCA4,RBPJ,CRK,ACTN4,NDFIP2,GRIN2B,NCOR2,ZNF423,MOB3B,SESN3,SRGAP3,NLGN1,CDK5R1,SEMA6A,HIF1AN,XIAP,HHIP,NFAT5,APLP1,RNF41,MID1,LRP2,DHX33,VHL,PAK2,RC3H1,ASXL1,HIPK3,ATP6AP2,IRS2,MTMR2,METAP1,WWTR1,DYNLT1,EP300,SHC1,GSKIP,GNA13,DEPDC1B,BMT2,FST,TP53INP1,LIFR,RAC1,FSTL1,PSEN1,PREX1,CDK14,PTPRS,MAP3K2,KLF7,EPHA2,BARD1,SFRP1,PSMB2,ZNF451,MAP2K4,LATS2,ADM,MGAT5,NCAM1,TMEM33,GNAQ,PUM1,STYX,RAD1,BRAF,NOTCH3,BICD1,RRAGA,SDCBP,PUM2,PIP4K2A,ARHGAP21,WLS,SUPT16H,SMAD3,TMEM131L,PHIP,GOLT1B,COPS8,CXADR,STAT3,ACVR2A,YWHAB,NOTCH1,SOX11,YWHAG,PDGFC,TRIM13,TWSG1,CAMK2N1,TSPAN6,SALL1,BMPR1A,VPS35,SMAD2,PHB2,CTNND2,FLNA,CLSTN1,CRKL,PTBP1,FNIP1,CNOT7,EIF2AK2,TLE4,PIP4P1,NUCKS1,ARHGAP5,AUTS2,TRIM44,HACD3,CDH2,CDK1,DUSP22,PPM1B,MDM2,CHEK1,CBFB,AKT3,MAPK8IP3,RAB7A,RAPGEF1,MIDN,ITGB1,GOLPH3,NCK2,TPX2,RRAGD,SPAG9,GDI1,IGFBP5,CAMK2D,GPRC5B,TFDP1,PJA2
regulation of protein modification process	GO:0031399	1.62325e-05	4.78961	955	837	112	BMPR2,FAM83D,GSK3B,PKD1,FGF2,FRS2,SASH1,SPRED1,HSP90AA1,EGR1,KRAS,TGFBR1,HMGA2,MTURN,SOX4,PIAS1,STK4,DNMT1,RAP2A,CTNNB1,FOXO1,FEM1B,SFRP2,IL6ST,CRK,NDFIP2,MOB1B,RAP2C,CDK5R1,SEMA6A,WNK3,XIAP,FNIP2,RNF41,MID1,DHX33,PAK2,HIPK3,ATP6AP2,CACUL1,CCNT1,LEPR,WWTR1,CCNG2,MMD,EP300,JARID2,SHC1,GSKIP,PPP1R8,RAC1,PRKACB,CREBL2,GNL3L,MAP3K2,RCHY1,CORO1C,EPHA2,SFRP1,ZNF451,MAP2K4,LATS2,MGAT5,PLXNB2,PRKAR1A,HUWE1,GNAQ,STYX,BRAF,CCND2,PPP1R12A,SDCBP,PHIP,COPS8,STAT3,ACVR2A,YWHAB,CDCA2,NOTCH1,YWHAG,PDGFC,TWSG1,CAMK2N1,BMPR1A,PHB2,CRKL,PTBP1,FNIP1,CNOT7,EIF2AK2,AUTS2,UBE3A,TRIM44,HACD3,XRCC5,CDK1,DUSP22,CHEK1,ARRDC3,MAPK8IP3,RAPGEF1,IPO7,STRADB,CCNB1,NCK2,TPX2,SPAG9,DCUN1D4,CAMK2D,GPRC5B,CCNI,PJA2
regulation of multicellular organismal process	GO:0051239	1.63987e-05	4.78519	1351	837	147	TMEM64,BMPR2,GSK3B,CELF2,FGF2,FRS2,SASH1,CELSR3,LDLR,FBXW8,SMURF1,SPRED1,ADAMTS12,CREBBP,EGR1,MTPN,TGFBR1,YAP1,HMGA2,MTURN,TMEM2,SULF2,RAB14,KIF1A,DNMT1,CAMSAP2,RAP2A,CTNNB1,FOXO1,SFRP2,ITGAV,IL6ST,CDK6,HOOK3,CELSR2,RBPJ,HDAC9,ZNF423,DICER1,NLGN1,CDK5R1,SEMA6A,HIF1AN,PROM1,FZD3,TCF12,LRP2,DHX33,GJC1,SPOCK1,RC3H1,GATM,ATP6AP2,ZSWIM8,NFIB,MTMR2,LEPR,WWTR1,DYNLT1,MMD,EP300,CAMK4,AGO2,TCF4,FST,TAPT1,RAC1,PSEN1,PTPRS,LAPTM4B,KLF7,CORO1C,EPHA2,SFRP1,ATF2,PSMB2,MAP2,NOVA1,LATS2,ADM,PLXNB2,RAB11A,PDE4B,GBX2,EDNRB,SS18L1,VEZF1,TFRC,B4GALT5,PUM1,PTPRD,SDCBP,PUM2,CADM1,SMAD3,VLDLR,TMEM131L,CXADR,STAT3,ADD1,ACVR2A,NOTCH1,ZSWIM6,SOX11,YWHAG,PDGFC,CD276,NR1D2,TWSG1,TSPAN6,AKIRIN1,BMPR1A,VPS35,SMAD2,FLNA,PANX1,ELAVL1,CLSTN1,CRKL,FNIP1,TNRC6A,EIF2AK2,ZEB1,YY1,XRCC5,CDH2,CDK1,FAM49B,PPM1B,ARRDC3,CBFB,GPM6B,AKT3,TP53BP1,BSCL2,RAPGEF1,CAPRIN1,ITGB1,VCL,ZNF706,AGO1,GDI1,NUDT21,TNRC6B,CAMK2D,DENND5A,GPRC5B
regulation of response to stimulus	GO:0048583	2.12367e-05	4.67291	2095	837	209	MYO9B,IL10RB,TMEM64,LTBP4,BMPR2,RDX,FAM83D,GSK3B,ARHGEF17,FGF2,FRS2,SASH1,SLC39A10,USP34,LDLR,SMURF1,SPRED1,YTHDF3,NFKBIA,HSP90AA1,ADAMTS12,VPS13C,RNF152,CREBBP,ACTR2,KRAS,MTPN,TGFBR1,YAP1,HMGA2,MVB12B,MTURN,SULF2,TNKS2,YWHAQ,SOX4,PIAS1,TMEM170B,STK4,GIT2,DRAXIN,RAP2A,CTNNB1,FOXO1,TTC5,FEM1B,SFRP2,ITGAV,IL6ST,CDK6,SMARCA4,RBPJ,CRK,ACTN4,NCKAP1,NDFIP2,GRIN2B,NCOR2,ZNF423,MOB3B,FBXW11,SESN3,SRGAP3,NLGN1,CDK5R1,SEMA6A,LANCL1,HIF1AN,XIAP,HHIP,NFAT5,APLP1,RNF41,MID1,LRP2,DHX33,VHL,PAK2,RC3H1,ASXL1,HIPK3,ATP6AP2,ZSWIM8,SLF2,IRS2,MTMR2,METAP1,WWTR1,DYNLT1,EP300,SHC1,GSKIP,MYO10,GNA13,DEPDC1B,BMT2,FST,TP53INP1,LIFR,RAC1,FSTL1,PSEN1,PREX1,PRKACB,CDK14,PTPRS,MAP3K2,KLF7,EPHA2,BARD1,SFRP1,PSMB2,ZNF451,MAP2K4,LATS2,ADM,MGAT5,NUP43,PDE4B,BAG4,NCAM1,TFRC,TMEM33,GNAQ,PUM1,STYX,RAD1,BRAF,NOTCH3,BICD1,RRAGA,SDCBP,PUM2,CADM1,PIP4K2A,ARHGAP21,WLS,SUPT16H,SMAD3,TMEM131L,PHIP,GOLT1B,SPIRE1,COPS8,CXADR,STAT3,ACVR2A,YWHAB,NOTCH1,ZSWIM6,SOX11,YOD1,YWHAG,ARL6IP1,PDGFC,CD276,NR1D2,TRIM13,TWSG1,CAMK2N1,TSPAN6,AKIRIN1,SALL1,BMPR1A,VPS35,SMAD2,PHB2,CTNND2,FLNA,MAPK10,CRKL,PTBP1,CTSB,FNIP1,CNOT7,EIF2AK2,TLE4,PIP4P1,NUCKS1,ARHGAP5,ARPC2,AUTS2,TRIM44,HACD3,XRCC5,CDK1,DUSP22,FAM49B,PPM1B,MDM2,CHEK1,CBFB,AKT3,TP53BP1,MAPK8IP3,RAB7A,RAPGEF1,ITGB1,GOLPH3,NCK2,TPX2,RRAGD,SPAG9,GDI1,IGFBP5,CAMK2D,GPRC5B,TFDP1,PJA2
response to endogenous stimulus	GO:0009719	2.38849e-05	4.62188	703	837	88	LTBP4,BMPR2,RDX,GSK3B,FGF2,FRS2,LDLR,SMURF1,SPRED1,ADAMTS12,SMAD5,CREBBP,EGR1,TGFBR1,YAP1,SULF2,PIAS1,RAB14,CTNNB1,FOXO1,SMARCA4,RBPJ,HDAC9,NCOR2,ZNF423,SESN3,CDK5R1,RAB8B,XIAP,APLP1,LRP2,ARID1A,DENND4C,IDE,IRS2,LEPR,EP300,SORT1,SHC1,FST,FSTL1,PSEN1,PRKACB,RAB12,SFRP1,ZNF451,LATS2,PDE4B,PRKAR1A,GNAQ,RRAGA,SDCBP,SMAD3,PHIP,ATP6V0E1,STAT3,ACVR2A,NOTCH1,SOX11,RGMA,NR1D2,TWSG1,GNAI3,SREBF2,BMPR1A,PDXP,VPS35,SMAD2,FLNA,EPM2AIP1,CRKL,PTBP1,CTSB,NUCKS1,UBE3A,TIA1,DUSP22,JUND,MDM2,CBFB,RAPGEF1,ITGB1,CREB1,GOLPH3,RAB31,RRAGD,GNB1,IGFBP5
negative regulation of nitrogen compound metabolic process	GO:0051172	3.81926e-05	4.41802	1313	837	142	ZFHX4,CLN8,BMPR2,GSK3B,LDLR,SPRED1,YTHDF3,CREBBP,HMGA2,ZBTB18,TNKS2,YWHAQ,SOX4,PABPC1,KLF12,DNMT1,HELLS,CTNNB1,ANGEL2,FOXO1,SFRP2,ITGAV,ATF7IP,SMARCA4,RBPJ,NFIC,NAB1,HDAC9,NCOR2,ZNF423,DICER1,FBXW11,CDK5R1,SEMA6A,POU2F1,HIF1AN,XIAP,FNIP2,HIC2,ZNF281,EN1,VHL,SPOCK1,PAK2,RC3H1,HIPK3,CCNT1,NFIB,WWTR1,RIC1,EP300,JARID2,AGO2,ITM2B,AZIN1,SHC1,GSKIP,BCL7A,FST,PPP1R8,CGGBP1,ZBTB24,PSEN1,LAPTM4B,GNL3L,KLF7,CORO1C,MIER2,BARD1,SFRP1,CBX4,DCP2,PAWR,ZNF451,FOXK1,LATS2,C8ORF88,MGAT5,EDNRB,PRKAR1A,RYBP,RNF2,GNAQ,PUM1,STYX,UPF1,SDCBP,SMAD3,MNT,STAT3,ARID5B,IRX2,ZNF217,YWHAB,NOTCH1,SOX11,ZBTB33,YOD1,YWHAG,ARL6IP1,NR1D2,TRDMT1,CAMK2N1,PHF6,DR1,DEPDC1,SALL1,IRX1,SREBF2,SMAD2,PHB2,FLNA,LDB2,ELAVL1,CRKL,FOXN3,PTBP1,FNIP1,CNOT7,TNRC6A,EIF2AK2,ZEB1,TRIM44,YY1,XRCC5,DUSP22,JUND,MDM2,CBFB,PATZ1,TP53BP1,CAPRIN1,IPO7,CREB1,ZNF706,KDM2B,NCK2,AGO1,MED25,PCID2,PICALM,IGFBP5
positive regulation of developmental process	GO:0051094	4.34723e-05	4.36179	556	837	73	TMEM64,BMPR2,FGF2,SASH1,FBXW8,SMURF1,EGR1,TGFBR1,HMGA2,MTURN,CTNNB1,SFRP2,IL6ST,RBPJ,CRK,HDAC9,DICER1,NLGN1,SEMA6A,HIF1AN,PROM1,FZD3,TCF12,LRP2,VHL,WWTR1,MMD,EP300,AGO2,TCF4,FST,TAPT1,RAC1,PSEN1,CREBL2,CORO1C,SFRP1,PLXNB2,SS18L1,VEZF1,TFRC,B4GALT5,PTPRD,SDCBP,SMAD3,VLDLR,SPIRE1,STAT3,ADD1,ACVR2A,NOTCH1,SOX11,AKIRIN1,BMPR1A,VPS35,SMAD2,FLNA,CLSTN1,CRKL,ZEB1,CDH2,JUND,CBFB,GPM6B,AKT3,TP53BP1,RAPGEF1,CAPRIN1,ITGB1,CREB1,SPAG9,NUDT21,GPRC5B
regulation of phosphate metabolic process	GO:0019220	4.48897e-05	4.34785	910	837	106	BMPR2,FAM83D,GSK3B,PKD1,FGF2,CSRNP3,FRS2,SASH1,LDLR,SPRED1,HSP90AA1,EGR1,KRAS,TGFBR1,HMGA2,MTURN,STK4,RAP2A,FOXO1,SFRP2,IL6ST,CRK,MOB1B,RAP2C,CDK5R1,SEMA6A,WNK3,FARP1,FNIP2,RNF41,MID1,DHX33,PAK2,HIPK3,ATP6AP2,CACUL1,CCNT1,IRS2,MTMR2,LEPR,WWTR1,CCNG2,MMD,EP300,SHC1,GSKIP,PPP1R8,RAC1,PSEN1,PRKACB,CREBL2,MAP3K2,CORO1C,EPHA2,BARD1,SFRP1,MAP2K4,LATS2,MGAT5,DUSP12,PLXNB2,NUP43,PRKAR1A,GNAQ,STYX,BRAF,CCND2,PPP1R12A,SDCBP,PHIP,COPS8,STAT3,ACSL3,ACVR2A,AK4,YWHAB,CDCA2,NOTCH1,YWHAG,PDGFC,TWSG1,CAMK2N1,BMPR1A,PHB2,LDB2,CRKL,PTBP1,FNIP1,CNOT7,EIF2AK2,HACD3,XRCC5,CDK1,DUSP22,MAPK8IP3,RAPGEF1,IPO7,MIDN,STRADB,CCNB1,NCK2,TPX2,SPAG9,GPRC5B,CCNI,PJA2
regulation of phosphorus metabolic process	GO:0051174	4.64946e-05	4.3326	911	837	106	BMPR2,FAM83D,GSK3B,PKD1,FGF2,CSRNP3,FRS2,SASH1,LDLR,SPRED1,HSP90AA1,EGR1,KRAS,TGFBR1,HMGA2,MTURN,STK4,RAP2A,FOXO1,SFRP2,IL6ST,CRK,MOB1B,RAP2C,CDK5R1,SEMA6A,WNK3,FARP1,FNIP2,RNF41,MID1,DHX33,PAK2,HIPK3,ATP6AP2,CACUL1,CCNT1,IRS2,MTMR2,LEPR,WWTR1,CCNG2,MMD,EP300,SHC1,GSKIP,PPP1R8,RAC1,PSEN1,PRKACB,CREBL2,MAP3K2,CORO1C,EPHA2,BARD1,SFRP1,MAP2K4,LATS2,MGAT5,DUSP12,PLXNB2,NUP43,PRKAR1A,GNAQ,STYX,BRAF,CCND2,PPP1R12A,SDCBP,PHIP,COPS8,STAT3,ACSL3,ACVR2A,AK4,YWHAB,CDCA2,NOTCH1,YWHAG,PDGFC,TWSG1,CAMK2N1,BMPR1A,PHB2,LDB2,CRKL,PTBP1,FNIP1,CNOT7,EIF2AK2,HACD3,XRCC5,CDK1,DUSP22,MAPK8IP3,RAPGEF1,IPO7,MIDN,STRADB,CCNB1,NCK2,TPX2,SPAG9,GPRC5B,CCNI,PJA2
cellular response to endogenous stimulus	GO:0071495	5.0216e-05	4.29916	653	837	82	LTBP4,BMPR2,RDX,GSK3B,FGF2,FRS2,SMURF1,SPRED1,ADAMTS12,SMAD5,CREBBP,EGR1,TGFBR1,YAP1,SULF2,PIAS1,RAB14,CTNNB1,FOXO1,SMARCA4,RBPJ,HDAC9,NCOR2,ZNF423,SESN3,CDK5R1,RAB8B,XIAP,APLP1,LRP2,ARID1A,DENND4C,IDE,IRS2,LEPR,EP300,SHC1,FST,FSTL1,PSEN1,PRKACB,RAB12,SFRP1,ZNF451,LATS2,PDE4B,PRKAR1A,GNAQ,RRAGA,SDCBP,SMAD3,PHIP,ATP6V0E1,STAT3,ACVR2A,NOTCH1,SOX11,RGMA,NR1D2,TWSG1,GNAI3,BMPR1A,PDXP,VPS35,SMAD2,FLNA,CRKL,PTBP1,CTSB,NUCKS1,UBE3A,TIA1,DUSP22,JUND,MDM2,CBFB,RAPGEF1,GOLPH3,RAB31,RRAGD,GNB1,IGFBP5
regulation of RNA metabolic process	GO:0051252	5.44573e-05	4.26394	1954	837	195	MBNL2,SPIN4,ZFHX4,BMPR2,CNOT6,PKD1,CELF2,FGF2,CSRNP3,SMURF1,YTHDF3,NFKBIA,SMAD5,CREBBP,EGR1,ACTR2,MTPN,TGFBR1,YAP1,HMGA2,MTURN,ZBTB18,YWHAQ,SOX4,SMARCAD1,PIAS1,UBN1,PABPC1,KLF12,DNMT1,HELLS,CTNNB1,ANGEL2,FOXO1,SFRP2,ATF7IP,SMARCA4,CELSR2,RBPJ,NFIC,CRK,ACTN4,MYBL1,NAB1,HDAC9,NCOR2,ZNF423,DICER1,FBXW11,CDK5R1,SMARCC1,POU2F1,HIF1AN,XIAP,FNIP2,NFAT5,HIC2,TNPO1,TCF12,ZNF281,LRP2,DHX33,EN1,VHL,ARID1A,RC3H1,ASXL1,CCNT1,NFIB,EXOSC7,PFKM,WWTR1,EP300,JARID2,CAMK4,ARNT2,AGO2,TCF4,SHC1,BCL7A,FST,CGGBP1,TP53INP1,TACC1,FSTL1,ZBTB24,MED23,PSEN1,MED31,TOX2,CREBL2,MAP3K2,BRD3,KLF7,GTPBP1,MIER2,GCN1,BARD1,SFRP1,ATF2,PSMB2,CBX4,ZNF292,DCP2,PAWR,ZNF451,FOXK1,APBB2,IRF2BP2,EDNRB,PRKAR1A,SS18L1,VEZF1,RYBP,RNF2,PUM1,MYCL,SOX21,UPF1,HNRNPLL,NOTCH3,PPP1R12A,PUM2,ZMYM2,SUPT16H,SMAD3,PHIP,MNT,STAT3,EXOSC6,ARID5B,IRX2,PRPF6,ZNF217,ACVR2A,YWHAB,NOTCH1,SOX11,ZBTB33,RGMA,NR1D2,GTF2E1,TRIM13,TRDMT1,TWSG1,PHF6,DR1,DEPDC1,BAZ2B,SALL1,IRX1,TFAM,SREBF2,BMPR1A,SMAD2,PHB2,FLNA,LDB2,ELAVL1,MAPK10,FOXN3,PTBP1,FNIP1,CNOT7,RPRD1A,TNRC6A,EIF2AK2,ZEB1,NUCKS1,AUTS2,TRIM44,RRM2,YY1,TIA1,XRCC5,DUSP22,JUND,MDM2,CHEK1,CBFB,PATZ1,TP53BP1,CREB1,ZNF706,KDM2B,MED27,NCK2,AGO1,NUDT21,MED25,PCID2,TNRC6B,PICALM,CAMK2D,TFDP1
cell surface receptor signaling pathway	GO:0007166	8.11121e-05	4.09091	1403	837	148	MYO9B,IL10RB,TMEM64,LTBP4,BMPR2,GSK3B,PKD1,FGF2,FRS2,SASH1,SLC39A10,USP34,CELSR3,SMURF1,SPRED1,YTHDF3,NFKBIA,HSP90AA1,ADAMTS12,SMAD5,CREBBP,EGR1,ACTR2,KRAS,TGFBR1,MVB12B,SULF2,TNKS2,SOX4,PIAS1,TMEM170B,RAB14,STK4,DRAXIN,NDN,CTNNB1,FOXO1,FEM1B,SFRP2,ITGAV,IL6ST,SMARCA4,CELSR2,RBPJ,CRK,ACTN4,NCKAP1,GRIN2B,ZNF423,FBXW11,NLGN1,CDK5R1,SEMA6A,POU2F1,HIF1AN,FZD3,XIAP,HHIP,RNF41,MID1,LRP2,VHL,PAK2,RC3H1,ATP6AP2,TMEM231,IDE,IRS2,MTMR2,LEPR,WWTR1,ARL6,EP300,SORT1,AGO2,SHC1,GSKIP,MYO10,DEPDC1B,FST,LIFR,RAC1,FSTL1,PSEN1,PRKACB,CDK14,EPHA2,SFRP1,PSMB2,ZNF451,MAP2K4,LATS2,MGAT5,PLXNB2,PDE4B,EDNRB,BAG4,NCAM1,GNAQ,PTPRD,NOTCH3,SDCBP,WLS,SMAD3,VLDLR,TMEM131L,PHIP,ATP6V0E1,STAT3,ACVR2A,NOTCH1,SOX11,RGMA,PDGFC,CD276,TWSG1,SALL1,BMPR1A,VPS35,SMAD2,CTNND2,FLNA,MAPK10,CRKL,PTBP1,CNOT7,TNRC6A,TLE4,ZEB1,NUCKS1,ARPC2,TRIM44,TIA1,DUSP22,PPM1B,CBFB,RAB7A,RAPGEF1,ITGB1,INPPL1,CAPZA1,NCK2,AGO1,TNRC6B,GNB1,IGFBP5,CAMK2D,GPRC5B
neuron differentiation	GO:0030182	9.31615e-05	4.03076	611	837	77	MAP1B,UHMK1,GSK3B,FRS2,FBXW8,GPM6A,SMURF1,HSP90AA1,MTPN,TGFBR1,SOX4,KIF1A,STK4,CAMSAP2,DRAXIN,RAP2A,CTNNB1,CELSR2,NCKAP1,LRP12,DICER1,NLGN1,CDK5R1,SEMA6A,PROM1,FARP1,FZD3,TCF12,PTPRA,LRP2,SLC4A7,DPYSL5,EN1,SPOCK1,ZSWIM8,NFIB,IRS2,MMD,EP300,TCF4,SHC1,RHOBTB3,RAC1,PSEN1,PTPRS,KLF7,EPHA2,MAP2,TBC1D24,PLXNB2,RAB11A,EDNRB,SS18L1,NCAM1,KIF3A,B4GALT5,PTPRD,VLDLR,STAT3,ZSWIM6,SOX11,YWHAG,SALL1,CTNND2,ZEB1,AUTS2,PPT1,CDH2,ENAH,GPM6B,MAPK8IP3,RAPGEF1,CAPRIN1,MAP4,GDI1,DENND5A,GPRC5B
intracellular signal transduction	GO:0035556	9.32491e-05	4.03036	1503	837	156	MYO9B,RDX,FAM83D,CNOT6,GSK3B,ARHGEF17,FGF2,RAB2B,FRS2,DCHS1,SASH1,SPRED1,NFKBIA,HSP90AA1,RNF152,CNOT6L,KRAS,TGFBR1,YAP1,MTURN,SOX4,RAB14,STK4,DNMT1,RAP2A,FOXO1,TTC5,SFRP2,ITGAV,CRK,ACTN4,NCKAP1,NDFIP2,GRIN2B,MOB1B,RAP2C,HACE1,DICER1,MOB3B,FBXW11,SESN3,SRGAP3,NLGN1,CDK5R1,SEMA6A,RAB8B,WNK3,XIAP,FNIP2,NFAT5,APLP1,RNF41,MID1,PTPRA,LRP2,DHX33,PAK2,HIPK3,ATP6AP2,RAB5C,IRS2,WWTR1,MOB1A,ADGRL3,EP300,CAMK4,DTL,SHC1,GSKIP,GNA13,DEPDC1B,BMT2,RHOBTB3,TP53INP1,RAC1,PREX1,PRKACB,RAB12,MAP3K2,EPHA2,BARD1,PSMB2,MAP2K4,LATS2,ADM,APBB2,RAB6A,RAB11A,EDNRB,PRKAR1A,NCAM1,GNAQ,PUM1,STYX,RAD1,BRAF,RRAGA,SDCBP,PUM2,PIP4K2A,ARHGAP21,WLS,SUPT16H,GOLT1B,COPS8,YWHAB,NOTCH1,SOX11,ZBTB33,PDGFC,NUDT4,TRIM13,CAMK2N1,TSPAN6,ARID3A,RAB18,RAB21,SMAD2,PHB2,FLNA,MAPK10,CRKL,PTBP1,FNIP1,CNOT7,EIF2AK2,G3BP1,PIP4P1,ARHGAP5,AUTS2,TRIM44,HACD3,CDK1,DUSP22,PPM1B,MDM2,CHEK1,AKT3,MAPK8IP3,RAB7A,RAPGEF1,STRADB,ITGB1,GOLPH3,ADGRL2,CCNB1,RAB31,TPX2,RRAGD,SPAG9,GDI1,GNB1,CAMK2D,GPRC5B,TFDP1,PJA2
leukocyte activation	GO:0045321	9.32491e-05	4.03036	487	837	65	LAMP2,ATP11A,LDLR,HSP90AA1,ACTR2,UBR4,SOX4,RAB14,TMEM179B,HELLS,ITGAV,NHLRC3,IL6ST,TMEM30A,CKAP4,HDAC9,RAP2C,GLB1,CAND1,PAK2,RC3H1,ATP6AP2,RAB5C,IRS2,LEPR,DYNLT1,DEGS1,CAMK4,RAC1,ATP11B,PSEN1,PREX1,SFRP1,RAB6A,IRF2BP2,C6ORF120,AP1M1,PRKAR1A,TFRC,HUWE1,SDCBP,SLC2A3,TMEM131L,CXADR,STAT3,EXOSC6,DNAJC5,SOX11,CD276,TWSG1,PSAP,RAB18,CTSB,FNIP1,SCAMP1,XRCC5,FAM49B,CBFB,TP53BP1,RAB7A,ITGB1,VCL,RAB31,NCK2,PJA2
cell activation	GO:0001775	9.32491e-05	4.03036	549	837	71	LAMP2,ATP11A,LDLR,HSP90AA1,ACTR2,TGFBR1,UBR4,SOX4,RAB14,TMEM179B,HELLS,ITGAV,NHLRC3,IL6ST,TMEM30A,CKAP4,HDAC9,RAP2C,GLB1,CAND1,PAK2,RC3H1,ATP6AP2,RAB5C,IRS2,LEPR,METAP1,DYNLT1,DEGS1,CAMK4,GNA13,RAC1,ATP11B,PSEN1,PREX1,SFRP1,RAB6A,IRF2BP2,C6ORF120,AP1M1,PRKAR1A,TFRC,HUWE1,GNAQ,SDCBP,SLC2A3,TMEM131L,CXADR,STAT3,EXOSC6,DNAJC5,SOX11,CD276,TWSG1,PSAP,RAB18,FLNA,CTSB,FNIP1,SCAMP1,XRCC5,FAM49B,CBFB,TP53BP1,RAB7A,ITGB1,VCL,RAB31,NCK2,GNB1,PJA2
transcription by RNA polymerase II	GO:0006366	9.32491e-05	4.03036	1280	837	137	ZFHX4,BMPR2,PKD1,FGF2,CSRNP3,SMURF1,NFKBIA,SMAD5,CREBBP,EGR1,ACTR2,YAP1,HMGA2,ZBTB18,SOX4,LSM11,PIAS1,UBN1,KLF12,DNMT1,CTNNB1,FOXO1,CSTF1,SFRP2,ATF7IP,SMARCA4,RBPJ,NFIC,CRK,MYBL1,HDAC9,NCOR2,ZNF423,DICER1,SMARCC1,POU2F1,HIF1AN,XIAP,FNIP2,NFAT5,TCF12,ZNF281,LRP2,EN1,VHL,ARID1A,ASXL1,CCNT1,NFIB,PFKM,WWTR1,EP300,ARNT2,AGO2,TCF4,FST,CGGBP1,SNAPC3,FSTL1,ZBTB24,MED23,PSEN1,MED31,TOX2,BRD3,KLF7,MIER2,GCN1,ATF2,PSMB2,CBX4,ZNF292,GTF2A1,PAWR,ZNF451,FOXK1,IRF2BP2,EDNRB,PRKAR1A,SS18L1,VEZF1,RNF2,MYCL,SOX21,NOTCH3,PPP1R12A,ZMYM2,SUPT16H,SMAD3,PHIP,MNT,STAT3,ARID5B,IRX2,PRPF6,ZNF217,ACVR2A,NOTCH1,SOX11,RGMA,NR1D2,GTF2E1,TWSG1,PHF6,DR1,BAZ2B,SALL1,IRX1,SREBF2,BMPR1A,SMAD2,LDB2,FNIP1,CNOT7,RPRD1A,ZEB1,NUCKS1,AUTS2,YY1,CDK1,DUSP22,JUND,MDM2,CHEK1,CBFB,TP53BP1,CREB1,KDM2B,CCNB1,MED27,NCK2,AGO1,NUDT21,MED25,PCID2,CAMK2D,TFDP1
positive regulation of RNA metabolic process	GO:0051254	0.000101954	3.9916	918	837	105	ZFHX4,BMPR2,CNOT6,PKD1,FGF2,CSRNP3,YTHDF3,NFKBIA,SMAD5,CREBBP,EGR1,ACTR2,TGFBR1,YAP1,HMGA2,ZBTB18,SOX4,SMARCAD1,PIAS1,PABPC1,CTNNB1,FOXO1,SFRP2,ATF7IP,SMARCA4,RBPJ,NFIC,MYBL1,ZNF423,FBXW11,SMARCC1,POU2F1,NFAT5,TCF12,ZNF281,DHX33,VHL,ARID1A,RC3H1,ASXL1,CCNT1,NFIB,PFKM,WWTR1,EP300,CAMK4,ARNT2,AGO2,TCF4,SHC1,TP53INP1,TACC1,ZBTB24,PSEN1,TOX2,CREBL2,MAP3K2,KLF7,GTPBP1,GCN1,SFRP1,ATF2,FOXK1,SS18L1,VEZF1,RYBP,PUM1,MYCL,UPF1,HNRNPLL,NOTCH3,PPP1R12A,SUPT16H,SMAD3,PHIP,STAT3,PRPF6,ACVR2A,NOTCH1,SOX11,RGMA,NR1D2,DR1,SALL1,TFAM,SREBF2,BMPR1A,SMAD2,LDB2,CNOT7,TNRC6A,AUTS2,TRIM44,JUND,CHEK1,TP53BP1,CREB1,NCK2,AGO1,NUDT21,MED25,PCID2,TNRC6B,PICALM,TFDP1
cell development	GO:0048468	0.000107758	3.96755	831	837	97	MAP1B,BMPR2,RDX,UHMK1,GSK3B,FRS2,LDLR,FBXW8,ARHGEF10,GPM6A,SMURF1,HSP90AA1,YAP1,SULF2,PYGO1,SOX4,KIF1A,STK4,CAMSAP2,DRAXIN,RAP2A,CTNNB1,ITGAV,CDK6,HOOK3,CELSR2,CRK,ACTN4,NCKAP1,LRP12,HDAC9,RAP2C,DICER1,NLGN1,CDK5R1,SEMA6A,FARP1,FZD3,TCF12,PTPRA,LRP2,SLC4A7,DPYSL5,SPOCK1,ZSWIM8,NFIB,IRS2,DYNLT1,MMD,ACTN1,EP300,TCF4,SHC1,TAPT1,RHOBTB3,RAC1,PSEN1,PTPRS,KLF7,CORO1C,EPHA2,MAP2,TBC1D24,PLXNB2,RAB11A,EDNRB,SS18L1,NCAM1,KIF3A,AFDN,B4GALT5,PTPRD,VLDLR,CXADR,ADD1,NOTCH1,ZSWIM6,SOX11,YWHAG,CTNND2,FLNA,CRKL,ZEB1,AUTS2,PPT1,CDH2,CDK1,ENAH,GPM6B,MAPK8IP3,RAPGEF1,CAPRIN1,MAP4,VCL,GDI1,DENND5A,GPRC5B
regulation of protein phosphorylation	GO:0001932	0.000147983	3.82979	706	837	85	BMPR2,FAM83D,PKD1,FGF2,FRS2,SASH1,SPRED1,HSP90AA1,EGR1,KRAS,TGFBR1,HMGA2,MTURN,STK4,RAP2A,FOXO1,SFRP2,IL6ST,CRK,MOB1B,RAP2C,CDK5R1,SEMA6A,WNK3,FNIP2,RNF41,MID1,DHX33,PAK2,HIPK3,ATP6AP2,CACUL1,CCNT1,LEPR,WWTR1,CCNG2,MMD,SHC1,GSKIP,RAC1,PRKACB,CREBL2,MAP3K2,CORO1C,EPHA2,SFRP1,MAP2K4,LATS2,PLXNB2,PRKAR1A,GNAQ,STYX,BRAF,CCND2,SDCBP,PHIP,COPS8,STAT3,ACVR2A,NOTCH1,YWHAG,PDGFC,TWSG1,CAMK2N1,BMPR1A,PHB2,CRKL,FNIP1,CNOT7,EIF2AK2,HACD3,XRCC5,CDK1,DUSP22,MAPK8IP3,RAPGEF1,IPO7,STRADB,CCNB1,NCK2,TPX2,SPAG9,GPRC5B,CCNI,PJA2
positive regulation of protein metabolic process	GO:0051247	0.000180777	3.74286	886	837	101	BMPR2,RDX,UHMK1,GSK3B,PKD1,FGF2,FRS2,SASH1,SOAT1,LDLR,SMURF1,YTHDF3,NFKBIA,HSP90AA1,EGR1,KRAS,MTPN,TGFBR1,HMGA2,MTURN,SOX4,PIAS1,STK4,DNMT1,RAP2A,CTNNB1,FOXO1,SFRP2,IL6ST,CRK,NDFIP2,GRIN2B,RAP2C,HACE1,FBXW11,WNK3,XIAP,FNIP2,RNF41,MID1,LRP2,DHX33,PAK2,CACUL1,IDE,LEPR,MMD,JARID2,DTL,SHC1,RAC1,PSEN1,PRKACB,CREBL2,MAP3K2,RCHY1,BARD1,MAP2K4,POLDIP3,PLXNB2,PRKAR1A,HUWE1,BRAF,CCND2,PPP1R12A,SDCBP,SMAD3,COPS8,STAT3,ACVR2A,CDCA2,NOTCH1,PDGFC,CD276,TWSG1,BMPR1A,VPS35,PHB2,ELAVL1,CRKL,PTBP1,FNIP1,EIF2AK2,AUTS2,UBE3A,HACD3,XRCC5,CDK1,DUSP22,MDM2,ARRDC3,MAPK8IP3,RAB7A,RAPGEF1,STRADB,TPX2,SPAG9,DCUN1D4,PICALM,GPRC5B,PJA2
negative regulation of cellular metabolic process	GO:0031324	0.000225202	3.64743	1421	837	147	ZFHX4,CLN8,BMPR2,GSK3B,CSRNP3,SPRED1,YTHDF3,CREBBP,HMGA2,ZBTB18,TNKS2,YWHAQ,SOX4,PABPC1,KLF12,DNMT1,HELLS,CTNNB1,ANGEL2,FOXO1,SFRP2,ITGAV,ATF7IP,SMARCA4,RBPJ,NFIC,NAB1,HDAC9,NCOR2,ZNF423,DICER1,FBXW11,CDK5R1,SEMA6A,POU2F1,HIF1AN,FARP1,XIAP,FNIP2,HIC2,ZNF281,EN1,VHL,SPOCK1,PAK2,RC3H1,HIPK3,CCNT1,NFIB,IRS2,MTMR2,LEPR,WWTR1,RIC1,EP300,JARID2,AGO2,ITM2B,SHC1,GSKIP,BCL7A,FST,PPP1R8,CGGBP1,ZBTB24,PSEN1,LAPTM4B,GNL3L,KLF7,CORO1C,MIER2,BARD1,SFRP1,CBX4,DCP2,PAWR,ZNF451,FOXK1,LATS2,C8ORF88,MGAT5,EDNRB,PRKAR1A,RYBP,RNF2,GNAQ,PUM1,STYX,UPF1,RRAGA,SDCBP,SMAD3,MNT,STAT3,ARID5B,IRX2,ZNF217,YWHAB,NOTCH1,SOX11,ZBTB33,YOD1,YWHAG,ARL6IP1,NR1D2,TRDMT1,CAMK2N1,PHF6,DR1,DEPDC1,SALL1,IRX1,SREBF2,SMAD2,PHB2,FLNA,LDB2,ELAVL1,CRKL,FOXN3,PTBP1,FNIP1,CNOT7,TNRC6A,EIF2AK2,ZEB1,TRIM44,YY1,XRCC5,DUSP22,JUND,MDM2,CBFB,PATZ1,TP53BP1,CAPRIN1,IPO7,MIDN,CREB1,ZNF706,KDM2B,NCK2,AGO1,MED25,PCID2,PICALM,IGFBP5
positive regulation of signal transduction	GO:0009967	0.000225778	3.64632	791	837	92	IL10RB,BMPR2,GSK3B,FGF2,FRS2,SASH1,SLC39A10,USP34,SPRED1,HSP90AA1,CREBBP,TGFBR1,YAP1,MTURN,SULF2,TNKS2,YWHAQ,SOX4,SFRP2,IL6ST,SMARCA4,RBPJ,CRK,ACTN4,NDFIP2,ZNF423,NLGN1,XIAP,NFAT5,MID1,LRP2,DHX33,PAK2,ASXL1,ATP6AP2,IRS2,EP300,SHC1,GSKIP,DEPDC1B,RAC1,MAP3K2,SFRP1,PSMB2,MAP2K4,MGAT5,TMEM33,PUM1,BRAF,RRAGA,SDCBP,PUM2,WLS,PHIP,GOLT1B,COPS8,STAT3,ACVR2A,YWHAB,NOTCH1,SOX11,YWHAG,PDGFC,TRIM13,TWSG1,TSPAN6,SALL1,BMPR1A,VPS35,SMAD2,PHB2,FLNA,CRKL,PTBP1,EIF2AK2,PIP4P1,AUTS2,TRIM44,HACD3,CDK1,DUSP22,PPM1B,AKT3,MAPK8IP3,RAPGEF1,ITGB1,GOLPH3,RRAGD,SPAG9,GPRC5B,TFDP1,PJA2
regulation of phosphorylation	GO:0042325	0.000246389	3.60838	815	837	94	BMPR2,FAM83D,PKD1,FGF2,FRS2,SASH1,SPRED1,HSP90AA1,EGR1,KRAS,TGFBR1,HMGA2,MTURN,STK4,RAP2A,FOXO1,SFRP2,IL6ST,CRK,MOB1B,RAP2C,CDK5R1,SEMA6A,WNK3,FNIP2,RNF41,MID1,DHX33,PAK2,HIPK3,ATP6AP2,CACUL1,CCNT1,IRS2,LEPR,WWTR1,CCNG2,MMD,EP300,SHC1,GSKIP,RAC1,PSEN1,PRKACB,CREBL2,MAP3K2,CORO1C,EPHA2,BARD1,SFRP1,MAP2K4,LATS2,DUSP12,PLXNB2,NUP43,PRKAR1A,GNAQ,STYX,BRAF,CCND2,SDCBP,PHIP,COPS8,STAT3,ACVR2A,AK4,NOTCH1,YWHAG,PDGFC,TWSG1,CAMK2N1,BMPR1A,PHB2,LDB2,CRKL,FNIP1,CNOT7,EIF2AK2,HACD3,XRCC5,CDK1,DUSP22,MAPK8IP3,RAPGEF1,IPO7,MIDN,STRADB,CCNB1,NCK2,TPX2,SPAG9,GPRC5B,CCNI,PJA2
positive regulation of cell differentiation	GO:0045597	0.000313127	3.50428	405	837	55	TMEM64,BMPR2,FGF2,FBXW8,SMURF1,TGFBR1,MTURN,CTNNB1,SFRP2,IL6ST,CRK,DICER1,NLGN1,SEMA6A,HIF1AN,PROM1,FZD3,TCF12,LRP2,VHL,WWTR1,MMD,EP300,TCF4,RAC1,PSEN1,CREBL2,SFRP1,PLXNB2,SS18L1,VEZF1,PTPRD,SDCBP,SMAD3,VLDLR,STAT3,ADD1,ACVR2A,NOTCH1,SOX11,AKIRIN1,BMPR1A,SMAD2,FLNA,CRKL,ZEB1,CDH2,JUND,CBFB,RAPGEF1,CAPRIN1,CREB1,SPAG9,NUDT21,GPRC5B
cell adhesion	GO:0007155	0.00032435	3.48899	550	837	69	PCDHGC5,RDX,GSK3B,PKD1,DCHS1,CELSR3,PCDHAC2,ADAMTS12,PCDH19,CTNNB1,CDH4,SFRP2,ITGAV,IL6ST,CDK6,CELSR2,CRK,ACTN4,ADD2,NLGN1,CDK5R1,SEMA6A,PCDHB2,NFAT5,MKLN1,CHL1,SPOCK1,PAK2,RC3H1,METAP1,ADGRL3,ACTN1,VCAN,RAC1,PSEN1,PTPRS,CORO1C,EPHA2,SFRP1,CD164,PLXNB2,PRKAR1A,NCAM1,TFRC,AFDN,PTPRD,PPP1R12A,CADM1,TMEM131L,PPP1CB,CXADR,NOTCH1,CD276,TWSG1,CTNND2,FLNA,CLSTN1,CRKL,ARHGAP5,CDH2,DUSP22,FAM49B,CBFB,GPM6B,ITGB1,INPPL1,VCL,GOLPH3,NCK2
cellular response to BMP stimulus	GO:0071773	0.000353893	3.45113	75	837	18	BMPR2,SMURF1,ADAMTS12,SMAD5,RBPJ,ZNF423,XIAP,LRP2,FST,FSTL1,SFRP1,ACVR2A,NOTCH1,SOX11,RGMA,TWSG1,BMPR1A,SMAD2
regulation of nucleobase-containing compound metabolic process	GO:0019219	0.000353893	3.45113	2128	837	204	MBNL2,SPIN4,ZFHX4,BMPR2,CNOT6,PKD1,CELF2,FGF2,CSRNP3,SMURF1,YTHDF3,NFKBIA,HSP90AA1,SMAD5,CREBBP,EGR1,ACTR2,MTPN,TGFBR1,YAP1,HMGA2,MTURN,ZBTB18,TNKS2,YWHAQ,SOX4,SMARCAD1,PIAS1,UBN1,PABPC1,KLF12,DNMT1,HELLS,CTNNB1,ANGEL2,FOXO1,SFRP2,ATF7IP,SMARCA4,CELSR2,RBPJ,NFIC,CRK,ACTN4,MYBL1,NAB1,HDAC9,NCOR2,ZNF423,DICER1,FBXW11,CDK5R1,SMARCC1,POU2F1,HIF1AN,XIAP,FNIP2,NFAT5,HIC2,TNPO1,TCF12,ZNF281,LRP2,DHX33,EN1,VHL,ARID1A,RC3H1,ASXL1,SLF2,CCNT1,NFIB,EXOSC7,PFKM,WWTR1,EP300,JARID2,CAMK4,ARNT2,AGO2,TCF4,SHC1,BCL7A,FST,CGGBP1,TP53INP1,TACC1,FSTL1,ZBTB24,MED23,PSEN1,MED31,TOX2,CREBL2,GNL3L,MAP3K2,BRD3,KLF7,GTPBP1,MIER2,GCN1,BARD1,SFRP1,ATF2,PSMB2,CBX4,ZNF292,DCP2,PAWR,ZNF451,FOXK1,APBB2,IRF2BP2,NUP43,EDNRB,PRKAR1A,SS18L1,VEZF1,TFRC,RYBP,RNF2,PUM1,MYCL,SOX21,UPF1,HNRNPLL,NOTCH3,PPP1R12A,PUM2,ZMYM2,SUPT16H,SMAD3,PHIP,SPIRE1,MNT,STAT3,EXOSC6,ARID5B,IRX2,PRPF6,ZNF217,ACVR2A,AK4,YWHAB,NOTCH1,SOX11,ZBTB33,RGMA,NR1D2,GTF2E1,TRIM13,KPNA1,TRDMT1,TWSG1,PHF6,DR1,DEPDC1,BAZ2B,SALL1,IRX1,TFAM,SREBF2,BMPR1A,SMAD2,PHB2,FLNA,LDB2,ELAVL1,MAPK10,FOXN3,PTBP1,FNIP1,CNOT7,RPRD1A,TNRC6A,EIF2AK2,ZEB1,NUCKS1,AUTS2,TRIM44,RRM2,YY1,TIA1,XRCC5,DUSP22,JUND,MDM2,CHEK1,CBFB,PATZ1,TP53BP1,CREB1,ZNF706,KDM2B,MED27,NCK2,AGO1,NUDT21,MED25,PCID2,TNRC6B,PICALM,CAMK2D,TFDP1
response to BMP	GO:0071772	0.000353893	3.45113	75	837	18	BMPR2,SMURF1,ADAMTS12,SMAD5,RBPJ,ZNF423,XIAP,LRP2,FST,FSTL1,SFRP1,ACVR2A,NOTCH1,SOX11,RGMA,TWSG1,BMPR1A,SMAD2
biological adhesion	GO:0022610	0.000372179	3.42925	553	837	69	PCDHGC5,RDX,GSK3B,PKD1,DCHS1,CELSR3,PCDHAC2,ADAMTS12,PCDH19,CTNNB1,CDH4,SFRP2,ITGAV,IL6ST,CDK6,CELSR2,CRK,ACTN4,ADD2,NLGN1,CDK5R1,SEMA6A,PCDHB2,NFAT5,MKLN1,CHL1,SPOCK1,PAK2,RC3H1,METAP1,ADGRL3,ACTN1,VCAN,RAC1,PSEN1,PTPRS,CORO1C,EPHA2,SFRP1,CD164,PLXNB2,PRKAR1A,NCAM1,TFRC,AFDN,PTPRD,PPP1R12A,CADM1,TMEM131L,PPP1CB,CXADR,NOTCH1,CD276,TWSG1,CTNND2,FLNA,CLSTN1,CRKL,ARHGAP5,CDH2,DUSP22,FAM49B,CBFB,GPM6B,ITGB1,INPPL1,VCL,GOLPH3,NCK2
negative regulation of macromolecule biosynthetic process	GO:0010558	0.000372933	3.42837	881	837	99	ZFHX4,BMPR2,GSK3B,YTHDF3,CREBBP,HMGA2,ZBTB18,YWHAQ,KLF12,DNMT1,HELLS,CTNNB1,FOXO1,SFRP2,ITGAV,ATF7IP,SMARCA4,RBPJ,NFIC,NAB1,HDAC9,NCOR2,ZNF423,DICER1,FBXW11,CDK5R1,POU2F1,HIF1AN,FNIP2,HIC2,ZNF281,EN1,VHL,RC3H1,NFIB,EP300,JARID2,AGO2,ITM2B,SHC1,BCL7A,FST,CGGBP1,ZBTB24,PSEN1,GNL3L,KLF7,MIER2,SFRP1,CBX4,DCP2,PAWR,ZNF451,FOXK1,C8ORF88,EDNRB,RNF2,PUM1,UPF1,SMAD3,MNT,STAT3,ARID5B,IRX2,ZNF217,NOTCH1,SOX11,ZBTB33,NR1D2,PHF6,DR1,DEPDC1,SALL1,IRX1,SREBF2,SMAD2,PHB2,FLNA,LDB2,FOXN3,FNIP1,CNOT7,TNRC6A,EIF2AK2,ZEB1,YY1,XRCC5,DUSP22,JUND,MDM2,CBFB,PATZ1,CAPRIN1,CREB1,ZNF706,KDM2B,AGO1,MED25,IGFBP5
negative regulation of cellular macromolecule biosynthetic process	GO:2000113	0.000391292	3.4075	871	837	98	ZFHX4,BMPR2,GSK3B,YTHDF3,CREBBP,HMGA2,ZBTB18,YWHAQ,KLF12,DNMT1,HELLS,CTNNB1,FOXO1,SFRP2,ATF7IP,SMARCA4,RBPJ,NFIC,NAB1,HDAC9,NCOR2,ZNF423,DICER1,FBXW11,CDK5R1,POU2F1,HIF1AN,FNIP2,HIC2,ZNF281,EN1,VHL,RC3H1,NFIB,EP300,JARID2,AGO2,ITM2B,SHC1,BCL7A,FST,CGGBP1,ZBTB24,PSEN1,GNL3L,KLF7,MIER2,SFRP1,CBX4,DCP2,PAWR,ZNF451,FOXK1,C8ORF88,EDNRB,RNF2,PUM1,UPF1,SMAD3,MNT,STAT3,ARID5B,IRX2,ZNF217,NOTCH1,SOX11,ZBTB33,NR1D2,PHF6,DR1,DEPDC1,SALL1,IRX1,SREBF2,SMAD2,PHB2,FLNA,LDB2,FOXN3,FNIP1,CNOT7,TNRC6A,EIF2AK2,ZEB1,YY1,XRCC5,DUSP22,JUND,MDM2,CBFB,PATZ1,CAPRIN1,CREB1,ZNF706,KDM2B,AGO1,MED25,IGFBP5
regulation of macromolecule biosynthetic process	GO:0010556	0.000407309	3.39008	2072	837	199	SPIN4,ZFHX4,BMPR2,CNOT6,UHMK1,GSK3B,PKD1,FGF2,CSRNP3,SOAT1,SMURF1,YTHDF3,NFKBIA,HSP90AA1,SMAD5,CREBBP,EGR1,ACTR2,MTPN,TGFBR1,YAP1,HMGA2,MTURN,ZBTB18,TNKS2,YWHAQ,SOX4,SMARCAD1,PIAS1,UBN1,KLF12,DNMT1,HELLS,CTNNB1,FOXO1,SFRP2,ITGAV,ATF7IP,SMARCA4,CELSR2,RBPJ,NFIC,CRK,ACTN4,MYBL1,NAB1,HDAC9,NCOR2,ZNF423,DICER1,FBXW11,CDK5R1,SMARCC1,POU2F1,HIF1AN,XIAP,FNIP2,NFAT5,HIC2,TCF12,ZNF281,LRP2,DHX33,EN1,VHL,ARID1A,RC3H1,ASXL1,CCNT1,NFIB,IRS2,PFKM,METAP1,WWTR1,EP300,LTN1,JARID2,CAMK4,ARNT2,AGO2,ITM2B,TCF4,SHC1,BCL7A,FST,CGGBP1,TP53INP1,TACC1,FSTL1,ZBTB24,MED23,PSEN1,MED31,TOX2,CREBL2,GNL3L,MAP3K2,BRD3,KLF7,MIER2,GCN1,SFRP1,ATF2,PSMB2,CBX4,ZNF292,DCP2,PAWR,ZNF451,FOXK1,POLDIP3,APBB2,C8ORF88,IRF2BP2,PLXNB2,EDNRB,PRKAR1A,SS18L1,VEZF1,RYBP,RNF2,PUM1,MYCL,SOX21,UPF1,HNRNPLL,NOTCH3,PPP1R12A,ZMYM2,SUPT16H,SMAD3,PHIP,MNT,STAT3,ARID5B,IRX2,PRPF6,ZNF217,ACVR2A,NOTCH1,SOX11,ZBTB33,RGMA,CD276,NR1D2,EIF4E,GTF2E1,TRIM13,TWSG1,PHF6,DR1,DEPDC1,BAZ2B,SALL1,IRX1,TFAM,SREBF2,BMPR1A,SMAD2,PHB2,FLNA,LDB2,EPM2AIP1,ELAVL1,MAPK10,FOXN3,PTBP1,FNIP1,CNOT7,RPRD1A,TNRC6A,EIF2AK2,ZEB1,NUCKS1,AUTS2,TRIM44,RRM2,YY1,XRCC5,DUSP22,JUND,MDM2,CHEK1,CBFB,PATZ1,TP53BP1,CAPRIN1,CREB1,ZNF706,KDM2B,MED27,NCK2,AGO1,MED25,PCID2,PICALM,IGFBP5,CAMK2D,TFDP1
regulation of BMP signaling pathway	GO:0030510	0.00046843	3.32936	37	837	12	BMPR2,SMURF1,RBPJ,ZNF423,XIAP,LRP2,FST,FSTL1,NOTCH1,SOX11,TWSG1,SMAD2
positive regulation of nucleobase-containing compound metabolic process	GO:0045935	0.000510131	3.29232	1025	837	111	ZFHX4,BMPR2,CNOT6,PKD1,FGF2,CSRNP3,YTHDF3,NFKBIA,HSP90AA1,SMAD5,CREBBP,EGR1,ACTR2,TGFBR1,YAP1,HMGA2,ZBTB18,TNKS2,SOX4,SMARCAD1,PIAS1,PABPC1,CTNNB1,FOXO1,SFRP2,ATF7IP,SMARCA4,RBPJ,NFIC,MYBL1,ZNF423,FBXW11,SMARCC1,POU2F1,NFAT5,TCF12,ZNF281,DHX33,VHL,ARID1A,RC3H1,ASXL1,SLF2,CCNT1,NFIB,PFKM,WWTR1,EP300,CAMK4,ARNT2,AGO2,TCF4,SHC1,TP53INP1,TACC1,ZBTB24,PSEN1,TOX2,CREBL2,MAP3K2,KLF7,GTPBP1,GCN1,SFRP1,ATF2,FOXK1,SS18L1,VEZF1,TFRC,RYBP,PUM1,MYCL,UPF1,HNRNPLL,NOTCH3,PPP1R12A,SUPT16H,SMAD3,PHIP,SPIRE1,STAT3,PRPF6,ACVR2A,NOTCH1,SOX11,RGMA,NR1D2,DR1,SALL1,TFAM,SREBF2,BMPR1A,SMAD2,LDB2,CNOT7,TNRC6A,AUTS2,TRIM44,XRCC5,JUND,CHEK1,TP53BP1,CREB1,NCK2,AGO1,NUDT21,MED25,PCID2,TNRC6B,PICALM,TFDP1
regulation of nucleic acid-templated transcription	GO:1903506	0.000524528	3.28023	1737	837	171	SPIN4,ZFHX4,BMPR2,CNOT6,PKD1,FGF2,CSRNP3,SMURF1,NFKBIA,SMAD5,CREBBP,EGR1,ACTR2,MTPN,TGFBR1,YAP1,HMGA2,MTURN,ZBTB18,YWHAQ,SOX4,SMARCAD1,PIAS1,UBN1,KLF12,DNMT1,HELLS,CTNNB1,FOXO1,SFRP2,ATF7IP,SMARCA4,CELSR2,RBPJ,NFIC,CRK,ACTN4,MYBL1,NAB1,HDAC9,NCOR2,ZNF423,DICER1,FBXW11,CDK5R1,SMARCC1,POU2F1,HIF1AN,XIAP,FNIP2,NFAT5,HIC2,TCF12,ZNF281,LRP2,DHX33,EN1,VHL,ARID1A,ASXL1,CCNT1,NFIB,PFKM,WWTR1,EP300,JARID2,CAMK4,ARNT2,AGO2,TCF4,SHC1,BCL7A,FST,CGGBP1,TP53INP1,TACC1,FSTL1,ZBTB24,MED23,PSEN1,MED31,TOX2,CREBL2,MAP3K2,BRD3,KLF7,MIER2,GCN1,SFRP1,ATF2,PSMB2,CBX4,ZNF292,PAWR,ZNF451,FOXK1,APBB2,IRF2BP2,EDNRB,PRKAR1A,SS18L1,VEZF1,RYBP,RNF2,MYCL,SOX21,NOTCH3,PPP1R12A,ZMYM2,SUPT16H,SMAD3,PHIP,MNT,STAT3,ARID5B,IRX2,PRPF6,ZNF217,ACVR2A,NOTCH1,SOX11,ZBTB33,RGMA,NR1D2,GTF2E1,TRIM13,TWSG1,PHF6,DR1,DEPDC1,BAZ2B,SALL1,IRX1,TFAM,SREBF2,BMPR1A,SMAD2,PHB2,FLNA,LDB2,MAPK10,FOXN3,FNIP1,CNOT7,RPRD1A,EIF2AK2,ZEB1,NUCKS1,AUTS2,TRIM44,RRM2,YY1,XRCC5,DUSP22,JUND,MDM2,CHEK1,CBFB,PATZ1,TP53BP1,CREB1,ZNF706,KDM2B,MED27,NCK2,AGO1,MED25,PCID2,PICALM,CAMK2D,TFDP1
regulation of cellular biosynthetic process	GO:0031326	0.000525131	3.27973	2131	837	203	SPIN4,ZFHX4,BMPR2,CNOT6,UHMK1,GSK3B,PKD1,FGF2,CSRNP3,SOAT1,LDLR,SMURF1,YTHDF3,NFKBIA,HSP90AA1,SMAD5,CREBBP,EGR1,ACTR2,MTPN,TGFBR1,YAP1,HMGA2,MTURN,ZBTB18,TNKS2,YWHAQ,SOX4,SMARCAD1,PIAS1,UBN1,KLF12,DNMT1,HELLS,CTNNB1,FOXO1,SFRP2,ATF7IP,SMARCA4,CELSR2,RBPJ,NFIC,CRK,ACTN4,MYBL1,NAB1,HDAC9,NCOR2,ZNF423,DICER1,FBXW11,CDK5R1,SMARCC1,POU2F1,HIF1AN,XIAP,FNIP2,NFAT5,HIC2,TCF12,ZNF281,LRP2,DHX33,EN1,VHL,ARID1A,RC3H1,ASXL1,CCNT1,NFIB,IRS2,PFKM,METAP1,WWTR1,EP300,LTN1,JARID2,CAMK4,ARNT2,AGO2,ITM2B,TCF4,SHC1,BCL7A,FST,CGGBP1,TP53INP1,TACC1,RAC1,FSTL1,ZBTB24,MED23,PSEN1,MED31,TOX2,CREBL2,GNL3L,MAP3K2,BRD3,KLF7,MIER2,GCN1,SFRP1,ATF2,PSMB2,CBX4,ZNF292,DCP2,PAWR,ZNF451,FOXK1,POLDIP3,ADM,APBB2,C8ORF88,IRF2BP2,PLXNB2,EDNRB,PRKAR1A,SS18L1,VEZF1,RYBP,RNF2,PUM1,MYCL,SOX21,UPF1,HNRNPLL,NOTCH3,PPP1R12A,ZMYM2,SUPT16H,SMAD3,PHIP,MNT,STAT3,ACSL3,ARID5B,IRX2,PRPF6,ZNF217,ACVR2A,AK4,NOTCH1,SOX11,ZBTB33,RGMA,CD276,NR1D2,EIF4E,GTF2E1,TRIM13,TWSG1,PHF6,DR1,DEPDC1,BAZ2B,SALL1,IRX1,TFAM,SREBF2,BMPR1A,SMAD2,PHB2,FLNA,LDB2,EPM2AIP1,ELAVL1,MAPK10,FOXN3,PTBP1,FNIP1,CNOT7,RPRD1A,TNRC6A,EIF2AK2,ZEB1,NUCKS1,AUTS2,TRIM44,RRM2,YY1,XRCC5,DUSP22,JUND,MDM2,CHEK1,CBFB,PATZ1,TP53BP1,CAPRIN1,CREB1,ZNF706,KDM2B,MED27,NCK2,AGO1,MED25,PCID2,PICALM,IGFBP5,CAMK2D,TFDP1
regulation of RNA biosynthetic process	GO:2001141	0.000530434	3.27537	1738	837	171	SPIN4,ZFHX4,BMPR2,CNOT6,PKD1,FGF2,CSRNP3,SMURF1,NFKBIA,SMAD5,CREBBP,EGR1,ACTR2,MTPN,TGFBR1,YAP1,HMGA2,MTURN,ZBTB18,YWHAQ,SOX4,SMARCAD1,PIAS1,UBN1,KLF12,DNMT1,HELLS,CTNNB1,FOXO1,SFRP2,ATF7IP,SMARCA4,CELSR2,RBPJ,NFIC,CRK,ACTN4,MYBL1,NAB1,HDAC9,NCOR2,ZNF423,DICER1,FBXW11,CDK5R1,SMARCC1,POU2F1,HIF1AN,XIAP,FNIP2,NFAT5,HIC2,TCF12,ZNF281,LRP2,DHX33,EN1,VHL,ARID1A,ASXL1,CCNT1,NFIB,PFKM,WWTR1,EP300,JARID2,CAMK4,ARNT2,AGO2,TCF4,SHC1,BCL7A,FST,CGGBP1,TP53INP1,TACC1,FSTL1,ZBTB24,MED23,PSEN1,MED31,TOX2,CREBL2,MAP3K2,BRD3,KLF7,MIER2,GCN1,SFRP1,ATF2,PSMB2,CBX4,ZNF292,PAWR,ZNF451,FOXK1,APBB2,IRF2BP2,EDNRB,PRKAR1A,SS18L1,VEZF1,RYBP,RNF2,MYCL,SOX21,NOTCH3,PPP1R12A,ZMYM2,SUPT16H,SMAD3,PHIP,MNT,STAT3,ARID5B,IRX2,PRPF6,ZNF217,ACVR2A,NOTCH1,SOX11,ZBTB33,RGMA,NR1D2,GTF2E1,TRIM13,TWSG1,PHF6,DR1,DEPDC1,BAZ2B,SALL1,IRX1,TFAM,SREBF2,BMPR1A,SMAD2,PHB2,FLNA,LDB2,MAPK10,FOXN3,FNIP1,CNOT7,RPRD1A,EIF2AK2,ZEB1,NUCKS1,AUTS2,TRIM44,RRM2,YY1,XRCC5,DUSP22,JUND,MDM2,CHEK1,CBFB,PATZ1,TP53BP1,CREB1,ZNF706,KDM2B,MED27,NCK2,AGO1,MED25,PCID2,PICALM,CAMK2D,TFDP1
regulation of biosynthetic process	GO:0009889	0.000558234	3.25318	2171	837	206	SPIN4,ZFHX4,BMPR2,CNOT6,UHMK1,GSK3B,PKD1,FGF2,CSRNP3,SOAT1,LDLR,SMURF1,YTHDF3,NFKBIA,HSP90AA1,SMAD5,CREBBP,EGR1,ACTR2,MTPN,TGFBR1,YAP1,HMGA2,MTURN,ZBTB18,TNKS2,YWHAQ,SOX4,SMARCAD1,PIAS1,UBN1,KLF12,DNMT1,HELLS,CTNNB1,FOXO1,SFRP2,ITGAV,ATF7IP,SMARCA4,CELSR2,RBPJ,NFIC,CRK,ACTN4,MYBL1,NAB1,HDAC9,NCOR2,ZNF423,DICER1,FBXW11,CDK5R1,SMARCC1,POU2F1,HIF1AN,XIAP,FNIP2,NFAT5,HIC2,TCF12,ZNF281,LRP2,DHX33,EN1,VHL,ARID1A,RC3H1,ASXL1,CCNT1,NFIB,IRS2,PFKM,METAP1,WWTR1,EP300,LTN1,JARID2,CAMK4,ARNT2,AGO2,ITM2B,TCF4,SHC1,BCL7A,FST,CGGBP1,TP53INP1,TACC1,RAC1,FSTL1,ZBTB24,MED23,PSEN1,MED31,TOX2,CREBL2,GNL3L,MAP3K2,BRD3,KLF7,MIER2,GCN1,SFRP1,ATF2,PSMB2,CBX4,ZNF292,DCP2,PAWR,ZNF451,FOXK1,POLDIP3,ADM,APBB2,C8ORF88,IRF2BP2,PLXNB2,EDNRB,PRKAR1A,SS18L1,VEZF1,RYBP,RNF2,PUM1,MYCL,SOX21,UPF1,HNRNPLL,NOTCH3,PPP1R12A,ZMYM2,SUPT16H,SMAD3,PHIP,MNT,STAT3,ACSL3,ARID5B,IRX2,PRPF6,ZNF217,ACVR2A,AK4,NOTCH1,SOX11,ZBTB33,RGMA,CD276,NR1D2,EIF4E,GTF2E1,TRIM13,TWSG1,PHF6,DR1,DEPDC1,BAZ2B,SALL1,IRX1,TFAM,SREBF2,BMPR1A,SMAD2,PHB2,FLNA,LDB2,EPM2AIP1,ELAVL1,MAPK10,FOXN3,PTBP1,FNIP1,CNOT7,RPRD1A,TNRC6A,EIF2AK2,ZEB1,NUCKS1,AUTS2,TRIM44,RRM2,YY1,XRCC5,DUSP22,JUND,MDM2,CHEK1,CBFB,PATZ1,TP53BP1,CAPRIN1,SC5D,CREB1,ZNF706,KDM2B,MED27,NCK2,AGO1,MED25,PCID2,PICALM,IGFBP5,CAMK2D,TFDP1,FASN
regulation of transmembrane receptor protein serine/threonine kinase signaling pathway	GO:0090092	0.0005999	3.22192	109	837	22	LTBP4,BMPR2,SMURF1,CREBBP,TGFBR1,RBPJ,ZNF423,XIAP,LRP2,WWTR1,EP300,FST,FSTL1,ZNF451,SDCBP,SMAD3,ACVR2A,NOTCH1,SOX11,TWSG1,BMPR1A,SMAD2
anatomical structure morphogenesis	GO:0009653	0.00064452	3.19076	1078	837	115	MAP1B,BMPR2,RDX,GSK3B,PKD1,FGF2,FRS2,DCHS1,AFF3,SASH1,CELSR3,FBXW8,GPM6A,SMURF1,SPRED1,HSP90AA1,ADAMTS12,SHROOM2,CREBBP,TGFBR1,HMGA2,TMEM2,SOX4,KIF1A,STK4,DRAXIN,RAP2A,CTNNB1,CDH4,SFRP2,ITGAV,CELSR2,RBPJ,CRK,ACTN4,NCKAP1,HDAC9,DICER1,NLGN1,CDK5R1,SEMA6A,HIF1AN,PROM1,FARP1,FZD3,HHIP,FAM20C,APLP1,ZNF281,PTPRA,LRP2,DPYSL5,MKLN1,EN1,VHL,RC3H1,ASXL1,ATP6AP2,ZSWIM8,NFIB,IRS2,ABLIM1,LEPR,ACTN1,AGO2,SHC1,MYO10,RHOBTB3,RAC1,PTPRS,KLF7,CORO1C,EPHA2,SFRP1,ATF2,PSMB2,MAP2,ADM,PLXNB2,CLIC4,SS18L1,NCAM1,KIF3A,B4GALT5,SOX21,BRAF,PTPRD,BICD1,ZMYM2,VLDLR,PHIP,SPIRE1,STAT3,NOTCH1,ZSWIM6,SOX11,TRIM13,SALL1,BMPR1A,VPS35,SMAD2,CTNND2,FLNA,CRKL,AUTS2,CDH2,ENAH,AKT3,CAPRIN1,ITGB1,INPPL1,VCL,KDM2B,AGO1,GDI1
positive regulation of protein modification process	GO:0031401	0.000716302	3.1449	609	837	73	BMPR2,PKD1,FGF2,FRS2,SASH1,HSP90AA1,EGR1,KRAS,TGFBR1,HMGA2,MTURN,SOX4,PIAS1,STK4,DNMT1,RAP2A,CTNNB1,SFRP2,IL6ST,CRK,NDFIP2,RAP2C,WNK3,XIAP,FNIP2,MID1,DHX33,PAK2,CACUL1,LEPR,MMD,JARID2,SHC1,RAC1,PRKACB,CREBL2,MAP3K2,RCHY1,MAP2K4,PRKAR1A,HUWE1,BRAF,CCND2,PPP1R12A,SDCBP,COPS8,STAT3,ACVR2A,CDCA2,NOTCH1,PDGFC,TWSG1,BMPR1A,PHB2,CRKL,PTBP1,FNIP1,EIF2AK2,AUTS2,UBE3A,HACD3,XRCC5,CDK1,DUSP22,ARRDC3,MAPK8IP3,RAPGEF1,STRADB,TPX2,SPAG9,DCUN1D4,GPRC5B,PJA2
vesicle-mediated transport	GO:0016192	0.00072543	3.1394	1128	837	119	LAMP2,COG5,GRK3,PGAP1,RDX,GSK3B,RAB2B,ATP11A,LDLR,HSP90AA1,DNER,VPS13C,ACTR2,UBR4,MVB12B,RAB14,TMEM179B,KIF1A,PREPL,KIF1B,TMED7-TICAM2,ITGAV,NHLRC3,TMEM30A,HOOK3,ATAD1,CKAP4,CRK,ACTN4,NCKAP1,LRP12,RAP2C,CNIH4,NECAP1,NLGN1,RAB8B,GLB1,LRP2,HSPA13,CAND1,MKLN1,LIN7A,SEC23A,ATP6AP2,RAB5C,MTMR2,TRAPPC11,RIC1,DYNLT1,ATP9A,DEGS1,CYTH3,ARL6,ACTN1,SORT1,MYO10,RHOBTB3,RAC1,COPA,ATP11B,PSEN1,LAPTM4B,RAB12,CORO1C,SEC24A,NHLRC2,ADM,RAB6A,LMAN1,C6ORF120,RAB11A,AP1M1,TBC1D5,TFRC,KIF3A,VAPB,HUWE1,BICD1,SDCBP,SLC2A3,DPYSL2,VLDLR,TMCC1,SPIRE1,ACSL3,PIP4P2,DNAJC5,ARL5A,PSAP,RAB18,RAB21,VPS35,FLNA,CTSB,CACFD1,SCAMP1,PPP6C,KLC1,ARPC2,ARCN1,NCALD,XRCC5,PPT1,FAM49B,MAPK8IP3,RAB7A,ARL5B,ITGB1,INPPL1,CAPZA1,VCL,GOLPH3,RAB31,ANKRD50,SPAG9,GDI1,TMED10,PICALM,DENND5A
positive regulation of response to stimulus	GO:0048584	0.00072543	3.1394	1093	837	116	IL10RB,BMPR2,GSK3B,FGF2,FRS2,SASH1,SLC39A10,USP34,SPRED1,NFKBIA,HSP90AA1,CREBBP,ACTR2,KRAS,TGFBR1,YAP1,HMGA2,MTURN,SULF2,TNKS2,YWHAQ,SOX4,SFRP2,IL6ST,SMARCA4,RBPJ,CRK,ACTN4,NCKAP1,NDFIP2,ZNF423,FBXW11,NLGN1,XIAP,NFAT5,MID1,LRP2,DHX33,PAK2,RC3H1,ASXL1,ATP6AP2,SLF2,IRS2,EP300,SHC1,GSKIP,MYO10,DEPDC1B,RAC1,PRKACB,PTPRS,MAP3K2,SFRP1,PSMB2,MAP2K4,MGAT5,PDE4B,TFRC,TMEM33,PUM1,BRAF,RRAGA,SDCBP,PUM2,CADM1,WLS,PHIP,GOLT1B,SPIRE1,COPS8,STAT3,ACVR2A,YWHAB,NOTCH1,SOX11,YWHAG,ARL6IP1,PDGFC,CD276,TRIM13,TWSG1,TSPAN6,AKIRIN1,SALL1,BMPR1A,VPS35,SMAD2,PHB2,FLNA,CRKL,PTBP1,CTSB,EIF2AK2,PIP4P1,ARPC2,AUTS2,TRIM44,HACD3,XRCC5,CDK1,DUSP22,FAM49B,PPM1B,CBFB,AKT3,TP53BP1,MAPK8IP3,RAPGEF1,ITGB1,GOLPH3,RRAGD,SPAG9,GPRC5B,TFDP1,PJA2
positive regulation of cell communication	GO:0010647	0.000809133	3.09198	844	837	94	IL10RB,BMPR2,GSK3B,FGF2,FRS2,SASH1,SLC39A10,USP34,SPRED1,HSP90AA1,CREBBP,TGFBR1,YAP1,MTURN,SULF2,TNKS2,YWHAQ,SOX4,SFRP2,IL6ST,SMARCA4,RBPJ,CRK,ACTN4,NDFIP2,GRIN2B,ZNF423,NLGN1,XIAP,NFAT5,MID1,LRP2,DHX33,PAK2,ASXL1,ATP6AP2,IRS2,EP300,SHC1,GSKIP,DEPDC1B,RAC1,MAP3K2,SFRP1,PSMB2,MAP2K4,MGAT5,TMEM33,PUM1,BRAF,RRAGA,SDCBP,PUM2,WLS,PHIP,GOLT1B,COPS8,STAT3,ACVR2A,YWHAB,NOTCH1,SOX11,YWHAG,PDGFC,TRIM13,TWSG1,TSPAN6,SALL1,BMPR1A,VPS35,SMAD2,PHB2,FLNA,CLSTN1,CRKL,PTBP1,EIF2AK2,PIP4P1,AUTS2,TRIM44,HACD3,CDK1,DUSP22,PPM1B,AKT3,MAPK8IP3,RAPGEF1,ITGB1,GOLPH3,RRAGD,SPAG9,GPRC5B,TFDP1,PJA2
positive regulation of nucleic acid-templated transcription	GO:1903508	0.000881014	3.05502	846	837	94	ZFHX4,BMPR2,CNOT6,PKD1,FGF2,CSRNP3,NFKBIA,SMAD5,CREBBP,EGR1,ACTR2,TGFBR1,YAP1,HMGA2,ZBTB18,SOX4,SMARCAD1,PIAS1,CTNNB1,FOXO1,SFRP2,ATF7IP,SMARCA4,RBPJ,NFIC,MYBL1,ZNF423,FBXW11,SMARCC1,POU2F1,NFAT5,TCF12,ZNF281,DHX33,VHL,ARID1A,ASXL1,CCNT1,NFIB,PFKM,WWTR1,EP300,CAMK4,ARNT2,AGO2,TCF4,SHC1,TP53INP1,TACC1,ZBTB24,PSEN1,TOX2,CREBL2,MAP3K2,KLF7,GCN1,SFRP1,ATF2,FOXK1,SS18L1,VEZF1,RYBP,MYCL,NOTCH3,PPP1R12A,SUPT16H,SMAD3,PHIP,STAT3,PRPF6,ACVR2A,NOTCH1,SOX11,RGMA,NR1D2,DR1,SALL1,TFAM,SREBF2,BMPR1A,SMAD2,LDB2,AUTS2,TRIM44,JUND,CHEK1,TP53BP1,CREB1,NCK2,AGO1,MED25,PCID2,PICALM,TFDP1
positive regulation of RNA biosynthetic process	GO:1902680	0.000914309	3.03891	847	837	94	ZFHX4,BMPR2,CNOT6,PKD1,FGF2,CSRNP3,NFKBIA,SMAD5,CREBBP,EGR1,ACTR2,TGFBR1,YAP1,HMGA2,ZBTB18,SOX4,SMARCAD1,PIAS1,CTNNB1,FOXO1,SFRP2,ATF7IP,SMARCA4,RBPJ,NFIC,MYBL1,ZNF423,FBXW11,SMARCC1,POU2F1,NFAT5,TCF12,ZNF281,DHX33,VHL,ARID1A,ASXL1,CCNT1,NFIB,PFKM,WWTR1,EP300,CAMK4,ARNT2,AGO2,TCF4,SHC1,TP53INP1,TACC1,ZBTB24,PSEN1,TOX2,CREBL2,MAP3K2,KLF7,GCN1,SFRP1,ATF2,FOXK1,SS18L1,VEZF1,RYBP,MYCL,NOTCH3,PPP1R12A,SUPT16H,SMAD3,PHIP,STAT3,PRPF6,ACVR2A,NOTCH1,SOX11,RGMA,NR1D2,DR1,SALL1,TFAM,SREBF2,BMPR1A,SMAD2,LDB2,AUTS2,TRIM44,JUND,CHEK1,TP53BP1,CREB1,NCK2,AGO1,MED25,PCID2,PICALM,TFDP1
regulation of cellular macromolecule biosynthetic process	GO:2000112	0.000923416	3.0346	2041	837	194	SPIN4,ZFHX4,BMPR2,UHMK1,GSK3B,PKD1,FGF2,CSRNP3,SOAT1,SMURF1,YTHDF3,NFKBIA,HSP90AA1,SMAD5,CREBBP,EGR1,ACTR2,MTPN,TGFBR1,YAP1,HMGA2,MTURN,ZBTB18,TNKS2,YWHAQ,SOX4,SMARCAD1,PIAS1,UBN1,KLF12,DNMT1,HELLS,CTNNB1,FOXO1,SFRP2,ATF7IP,SMARCA4,CELSR2,RBPJ,NFIC,CRK,MYBL1,NAB1,HDAC9,NCOR2,ZNF423,DICER1,FBXW11,CDK5R1,SMARCC1,POU2F1,HIF1AN,XIAP,FNIP2,NFAT5,HIC2,TCF12,ZNF281,LRP2,DHX33,EN1,VHL,ARID1A,RC3H1,ASXL1,CCNT1,NFIB,IRS2,PFKM,METAP1,WWTR1,EP300,LTN1,JARID2,CAMK4,ARNT2,AGO2,ITM2B,TCF4,SHC1,BCL7A,FST,CGGBP1,TP53INP1,FSTL1,ZBTB24,MED23,PSEN1,MED31,TOX2,CREBL2,GNL3L,MAP3K2,BRD3,KLF7,MIER2,GCN1,SFRP1,ATF2,PSMB2,CBX4,ZNF292,DCP2,PAWR,ZNF451,FOXK1,POLDIP3,APBB2,C8ORF88,IRF2BP2,PLXNB2,EDNRB,PRKAR1A,SS18L1,VEZF1,RYBP,RNF2,PUM1,MYCL,SOX21,UPF1,HNRNPLL,NOTCH3,PPP1R12A,ZMYM2,SUPT16H,SMAD3,PHIP,MNT,STAT3,ARID5B,IRX2,PRPF6,ZNF217,ACVR2A,NOTCH1,SOX11,ZBTB33,RGMA,NR1D2,EIF4E,GTF2E1,TRIM13,TWSG1,PHF6,DR1,DEPDC1,BAZ2B,SALL1,IRX1,TFAM,SREBF2,BMPR1A,SMAD2,PHB2,FLNA,LDB2,EPM2AIP1,ELAVL1,MAPK10,FOXN3,PTBP1,FNIP1,CNOT7,RPRD1A,TNRC6A,EIF2AK2,ZEB1,NUCKS1,AUTS2,TRIM44,RRM2,YY1,XRCC5,DUSP22,JUND,MDM2,CHEK1,CBFB,PATZ1,TP53BP1,CAPRIN1,CREB1,ZNF706,KDM2B,MED27,NCK2,AGO1,MED25,PCID2,PICALM,IGFBP5,CAMK2D,TFDP1
nucleic acid-templated transcription	GO:0097659	0.000978319	3.00952	1895	837	182	SPIN4,ZFHX4,BMPR2,CNOT6,PKD1,FGF2,CSRNP3,SMURF1,NFKBIA,SMAD5,CREBBP,EGR1,ACTR2,MTPN,TGFBR1,YAP1,HMGA2,MTURN,ZBTB18,YWHAQ,SOX4,LSM11,SMARCAD1,PIAS1,UBN1,KLF12,DNMT1,HELLS,CTNNB1,FOXO1,CSTF1,SFRP2,ATF7IP,SMARCA4,CELSR2,RBPJ,NFIC,CRK,ACTN4,MYBL1,NAB1,HDAC9,NCOR2,ZNF423,DICER1,FBXW11,CDK5R1,SMARCC1,POU2F1,HIF1AN,XIAP,FNIP2,NFAT5,HIC2,TCF12,ZNF281,LRP2,GTF3C4,DHX33,EN1,VHL,ARID1A,ASXL1,HIPK3,CCNT1,NFIB,PFKM,WWTR1,EP300,JARID2,CAMK4,ARNT2,AGO2,TCF4,SHC1,BCL7A,FST,CGGBP1,SNAPC3,TP53INP1,TACC1,FSTL1,ZBTB24,MED23,PSEN1,MED31,TOX2,CREBL2,MAP3K2,BRD3,KLF7,MIER2,GCN1,SFRP1,ATF2,PSMB2,CBX4,ZNF292,GTF2A1,PAWR,ZNF451,FOXK1,APBB2,IRF2BP2,EDNRB,PRKAR1A,SS18L1,VEZF1,RYBP,RNF2,TROVE2,MYCL,SOX21,NOTCH3,PPP1R12A,ZMYM2,SUPT16H,SMAD3,PHIP,MNT,STAT3,ARID5B,IRX2,PRPF6,ZNF217,ACVR2A,GTF3C3,NOTCH1,SOX11,ZBTB33,RGMA,NR1D2,GTF2E1,TRIM13,TWSG1,PHF6,DR1,DEPDC1,BAZ2B,SALL1,IRX1,TFAM,SREBF2,BMPR1A,SMAD2,PHB2,FLNA,LDB2,MAPK10,FOXN3,FNIP1,CNOT7,RPRD1A,EIF2AK2,ZEB1,NUCKS1,AUTS2,TRIM44,RRM2,YY1,XRCC5,CDK1,DUSP22,JUND,MDM2,CHEK1,CBFB,PATZ1,TP53BP1,CREB1,ZNF706,KDM2B,CCNB1,MED27,NCK2,AGO1,NUDT21,MED25,PCID2,PICALM,CAMK2D,TFDP1
positive regulation of signaling	GO:0023056	0.000978319	3.00952	849	837	94	IL10RB,BMPR2,GSK3B,FGF2,FRS2,SASH1,SLC39A10,USP34,SPRED1,HSP90AA1,CREBBP,TGFBR1,YAP1,MTURN,SULF2,TNKS2,YWHAQ,SOX4,SFRP2,IL6ST,SMARCA4,RBPJ,CRK,ACTN4,NDFIP2,GRIN2B,ZNF423,NLGN1,XIAP,NFAT5,MID1,LRP2,DHX33,PAK2,ASXL1,ATP6AP2,IRS2,EP300,SHC1,GSKIP,DEPDC1B,RAC1,MAP3K2,SFRP1,PSMB2,MAP2K4,MGAT5,TMEM33,PUM1,BRAF,RRAGA,SDCBP,PUM2,WLS,PHIP,GOLT1B,COPS8,STAT3,ACVR2A,YWHAB,NOTCH1,SOX11,YWHAG,PDGFC,TRIM13,TWSG1,TSPAN6,SALL1,BMPR1A,VPS35,SMAD2,PHB2,FLNA,CLSTN1,CRKL,PTBP1,EIF2AK2,PIP4P1,AUTS2,TRIM44,HACD3,CDK1,DUSP22,PPM1B,AKT3,MAPK8IP3,RAPGEF1,ITGB1,GOLPH3,RRAGD,SPAG9,GPRC5B,TFDP1,PJA2
cellular response to organic substance	GO:0071310	0.00102576	2.98895	1198	837	124	IL10RB,LTBP4,BMPR2,RDX,GSK3B,FGF2,FRS2,SASH1,SMURF1,SPRED1,YTHDF3,NFKBIA,HSP90AA1,ADAMTS12,SMAD5,CREBBP,EGR1,TGFBR1,YAP1,SULF2,SOX4,PIAS1,RAB14,NDN,CTNNB1,FOXO1,IL6ST,SMARCA4,RBPJ,CRK,ACTN4,HDAC9,NCOR2,ZNF423,FBXW11,SESN3,CDK5R1,SEMA6A,RAB8B,POU2F1,XIAP,NFAT5,APLP1,MID1,LRP2,HSPA13,ARID1A,PAK2,RC3H1,DENND4C,IDE,IRS2,LEPR,SLC12A2,EP300,SORT1,SHC1,FST,LIFR,FSTL1,PSEN1,PRKACB,RAB12,KLF7,SFRP1,HERPUD2,PSMB2,ZNF451,LATS2,UBE2W,PDE4B,PRKAR1A,BAG4,NCAM1,TMEM33,VAPB,GNAQ,TROVE2,UPF1,RRAGA,SDCBP,SMAD3,PHIP,ATP6V0E1,STAT3,ADD1,ACVR2A,NOTCH1,SOX11,YOD1,RGMA,NR1D2,TWSG1,GNAI3,BMPR1A,PDXP,VPS35,SMAD2,FLNA,CRKL,PTBP1,CTSB,CNOT7,ZEB1,NUCKS1,UBE3A,SSR1,TRIM44,TIA1,DUSP22,JUND,MDM2,CBFB,RAPGEF1,ITGB1,INPPL1,CAPZA1,CREB1,GOLPH3,RAB31,RRAGD,GNB1,IGFBP5,CAMK2D
protein phosphorylation	GO:0006468	0.00102576	2.98895	999	837	107	BMPR2,FAM83D,UHMK1,GSK3B,PKD1,FGF2,FRS2,SASH1,SPRED1,HSP90AA1,EGR1,KRAS,TGFBR1,HMGA2,MTURN,STK4,RAP2A,FOXO1,SFRP2,ITGAV,IL6ST,CDK6,CRK,GRIN2B,MOB1B,RAP2C,GMFB,FBXW11,CDK5R1,SEMA6A,WNK3,FNIP2,FAM20C,RNF41,MID1,PTPRA,DHX33,PAK2,HIPK3,ATP6AP2,CACUL1,CCNT1,IRS2,LEPR,WWTR1,CCNG2,MMD,CAMK4,SHC1,GSKIP,RAC1,PRKACB,CDK14,CREBL2,CDK19,MAP3K2,CORO1C,EPHA2,SFRP1,PSMB2,MAP2K4,LATS2,PLXNB2,PRKAR1A,NCAM1,GNAQ,STYX,BRAF,CCND2,SDCBP,PHIP,COPS8,STAT3,ACVR2A,YWHAB,NOTCH1,YWHAG,PDGFC,TWSG1,CAMK2N1,BMPR1A,SMAD2,PHB2,MAPK10,CRKL,FNIP1,CNOT7,EIF2AK2,HACD3,XRCC5,CDK1,DUSP22,CHEK1,AKT3,MAPK8IP3,RAPGEF1,IPO7,STRADB,CREB1,CCNB1,NCK2,TPX2,SPAG9,CAMK2D,GPRC5B,CCNI,PJA2
positive regulation of macromolecule biosynthetic process	GO:0010557	0.00102576	2.98895	1000	837	107	ZFHX4,BMPR2,CNOT6,UHMK1,PKD1,FGF2,CSRNP3,SOAT1,YTHDF3,NFKBIA,HSP90AA1,SMAD5,CREBBP,EGR1,ACTR2,MTPN,TGFBR1,YAP1,HMGA2,ZBTB18,TNKS2,SOX4,SMARCAD1,PIAS1,CTNNB1,FOXO1,SFRP2,ATF7IP,SMARCA4,RBPJ,NFIC,MYBL1,ZNF423,FBXW11,SMARCC1,POU2F1,NFAT5,TCF12,ZNF281,DHX33,VHL,ARID1A,ASXL1,CCNT1,NFIB,IRS2,PFKM,WWTR1,EP300,CAMK4,ARNT2,AGO2,TCF4,SHC1,TP53INP1,TACC1,ZBTB24,PSEN1,TOX2,CREBL2,MAP3K2,KLF7,GCN1,SFRP1,ATF2,FOXK1,POLDIP3,PLXNB2,SS18L1,VEZF1,RYBP,MYCL,NOTCH3,PPP1R12A,SUPT16H,SMAD3,PHIP,STAT3,PRPF6,ACVR2A,NOTCH1,SOX11,RGMA,CD276,NR1D2,DR1,SALL1,TFAM,SREBF2,BMPR1A,SMAD2,LDB2,EPM2AIP1,ELAVL1,AUTS2,TRIM44,XRCC5,JUND,CHEK1,TP53BP1,CREB1,NCK2,AGO1,MED25,PCID2,PICALM,TFDP1
regulation of gene expression	GO:0010468	0.00102576	2.98895	2372	837	220	MBNL2,SPIN4,ZFHX4,BMPR2,RDX,CNOT6,UHMK1,GSK3B,PKD1,CELF2,FGF2,CSRNP3,SMURF1,YTHDF3,NFKBIA,SMAD5,CREBBP,EGR1,CNOT6L,ACTR2,KRAS,MTPN,TGFBR1,YAP1,HMGA2,MTURN,ZBTB18,YWHAQ,SOX4,SMARCAD1,PIAS1,UBN1,PABPC1,KLF12,DNMT1,HELLS,CTNNB1,ANGEL2,FOXO1,SFRP2,ATF7IP,CDK6,SMARCA4,CELSR2,RBPJ,NFIC,CRK,MYBL1,NDFIP2,NAB1,HDAC9,NCOR2,ZNF423,DICER1,FBXW11,CDK5R1,SMARCC1,POU2F1,HIF1AN,XIAP,FNIP2,NFAT5,HIC2,TNPO1,TCF12,ZNF281,LRP2,DHX33,EN1,VHL,ARID1A,RC3H1,ASXL1,IPO8,CCNT1,NFIB,EXOSC7,PFKM,METAP1,WWTR1,EP300,SORT1,LTN1,JARID2,CAMK4,ARNT2,AGO2,TCF4,SHC1,BCL7A,FST,CGGBP1,TP53INP1,FSTL1,ZBTB24,MED23,PSEN1,MED31,TOX2,CREBL2,MAP3K2,BRD3,KLF7,GTPBP1,MIER2,GCN1,BARD1,SFRP1,ATF2,PSMB2,CBX4,ZNF292,DCP2,PAWR,ZNF451,FOXK1,POLDIP3,DDX6,APBB2,C8ORF88,IRF2BP2,PLXNB2,NUP43,EDNRB,PRKAR1A,SS18L1,VEZF1,AFDN,RYBP,HUWE1,RNF2,TROVE2,PUM1,MYCL,SOX21,UPF1,HNRNPLL,BRAF,NOTCH3,PPP1R12A,PUM2,ZMYM2,SUPT16H,SMAD3,PHIP,PPP1CB,MNT,STAT3,EXOSC6,ARID5B,IRX2,PRPF6,ZNF217,ACVR2A,YWHAB,NOTCH1,SOX11,ZBTB33,RGMA,NR1D2,EIF4E,GTF2E1,TRIM13,TRDMT1,TWSG1,CAMK2N1,PHF6,DR1,DEPDC1,BAZ2B,SALL1,IRX1,TFAM,SREBF2,BMPR1A,VPS35,SMAD2,PHB2,FLNA,LDB2,ELAVL1,MAPK10,CRKL,FOXN3,PTBP1,FNIP1,CNOT7,RPRD1A,TNRC6A,EIF2AK2,ZEB1,NUCKS1,AUTS2,TRIM44,RRM2,YY1,TIA1,XRCC5,DUSP22,JUND,MDM2,CHEK1,CBFB,PATZ1,TP53BP1,CAPRIN1,CREB1,ZNF706,KDM2B,MED27,NCK2,AGO1,NUDT21,MED25,PCID2,TNRC6B,PICALM,IGFBP5,CAMK2D,TFDP1
positive regulation of phosphorus metabolic process	GO:0010562	0.00102576	2.98895	532	837	65	BMPR2,PKD1,FGF2,FRS2,SASH1,HSP90AA1,EGR1,KRAS,TGFBR1,HMGA2,MTURN,STK4,RAP2A,SFRP2,IL6ST,CRK,RAP2C,WNK3,FNIP2,MID1,DHX33,PAK2,CACUL1,LEPR,MMD,SHC1,RAC1,PSEN1,PRKACB,CREBL2,MAP3K2,EPHA2,MAP2K4,DUSP12,PRKAR1A,BRAF,CCND2,PPP1R12A,SDCBP,COPS8,STAT3,ACSL3,ACVR2A,CDCA2,NOTCH1,PDGFC,TWSG1,BMPR1A,PHB2,CRKL,PTBP1,FNIP1,EIF2AK2,HACD3,XRCC5,CDK1,DUSP22,MAPK8IP3,RAPGEF1,STRADB,CCNB1,TPX2,SPAG9,GPRC5B,PJA2
RNA biosynthetic process	GO:0032774	0.00102576	2.98895	1898	837	182	SPIN4,ZFHX4,BMPR2,CNOT6,PKD1,FGF2,CSRNP3,SMURF1,NFKBIA,SMAD5,CREBBP,EGR1,ACTR2,MTPN,TGFBR1,YAP1,HMGA2,MTURN,ZBTB18,YWHAQ,SOX4,LSM11,SMARCAD1,PIAS1,UBN1,KLF12,DNMT1,HELLS,CTNNB1,FOXO1,CSTF1,SFRP2,ATF7IP,SMARCA4,CELSR2,RBPJ,NFIC,CRK,ACTN4,MYBL1,NAB1,HDAC9,NCOR2,ZNF423,DICER1,FBXW11,CDK5R1,SMARCC1,POU2F1,HIF1AN,XIAP,FNIP2,NFAT5,HIC2,TCF12,ZNF281,LRP2,GTF3C4,DHX33,EN1,VHL,ARID1A,ASXL1,HIPK3,CCNT1,NFIB,PFKM,WWTR1,EP300,JARID2,CAMK4,ARNT2,AGO2,TCF4,SHC1,BCL7A,FST,CGGBP1,SNAPC3,TP53INP1,TACC1,FSTL1,ZBTB24,MED23,PSEN1,MED31,TOX2,CREBL2,MAP3K2,BRD3,KLF7,MIER2,GCN1,SFRP1,ATF2,PSMB2,CBX4,ZNF292,GTF2A1,PAWR,ZNF451,FOXK1,APBB2,IRF2BP2,EDNRB,PRKAR1A,SS18L1,VEZF1,RYBP,RNF2,TROVE2,MYCL,SOX21,NOTCH3,PPP1R12A,ZMYM2,SUPT16H,SMAD3,PHIP,MNT,STAT3,ARID5B,IRX2,PRPF6,ZNF217,ACVR2A,GTF3C3,NOTCH1,SOX11,ZBTB33,RGMA,NR1D2,GTF2E1,TRIM13,TWSG1,PHF6,DR1,DEPDC1,BAZ2B,SALL1,IRX1,TFAM,SREBF2,BMPR1A,SMAD2,PHB2,FLNA,LDB2,MAPK10,FOXN3,FNIP1,CNOT7,RPRD1A,EIF2AK2,ZEB1,NUCKS1,AUTS2,TRIM44,RRM2,YY1,XRCC5,CDK1,DUSP22,JUND,MDM2,CHEK1,CBFB,PATZ1,TP53BP1,CREB1,ZNF706,KDM2B,CCNB1,MED27,NCK2,AGO1,NUDT21,MED25,PCID2,PICALM,CAMK2D,TFDP1
positive regulation of phosphate metabolic process	GO:0045937	0.00102576	2.98895	532	837	65	BMPR2,PKD1,FGF2,FRS2,SASH1,HSP90AA1,EGR1,KRAS,TGFBR1,HMGA2,MTURN,STK4,RAP2A,SFRP2,IL6ST,CRK,RAP2C,WNK3,FNIP2,MID1,DHX33,PAK2,CACUL1,LEPR,MMD,SHC1,RAC1,PSEN1,PRKACB,CREBL2,MAP3K2,EPHA2,MAP2K4,DUSP12,PRKAR1A,BRAF,CCND2,PPP1R12A,SDCBP,COPS8,STAT3,ACSL3,ACVR2A,CDCA2,NOTCH1,PDGFC,TWSG1,BMPR1A,PHB2,CRKL,PTBP1,FNIP1,EIF2AK2,HACD3,XRCC5,CDK1,DUSP22,MAPK8IP3,RAPGEF1,STRADB,CCNB1,TPX2,SPAG9,GPRC5B,PJA2
cellular response to chemical stimulus	GO:0070887	0.00102576	2.98895	1460	837	146	IL10RB,MGST3,LTBP4,BMPR2,RDX,GSK3B,FGF2,FRS2,SASH1,SMURF1,SPRED1,YTHDF3,NFKBIA,HSP90AA1,ADAMTS12,SMAD5,CREBBP,EGR1,TGFBR1,YAP1,HMGA2,SULF2,SOX4,PIAS1,RAB14,NDN,RAP2A,CTNNB1,FOXO1,IL6ST,SMARCA4,RBPJ,CRK,ACTN4,HDAC9,NCOR2,ZNF423,FBXW11,SESN3,NPEPPS,NLGN1,CDK5R1,SEMA6A,RAB8B,POU2F1,LANCL1,HIF1AN,XIAP,NFAT5,APLP1,MID1,LRP2,HSPA13,VHL,ARID1A,PAK2,RC3H1,DENND4C,IDE,IRS2,LEPR,SLC12A2,EP300,SORT1,ARNT2,SHC1,GSKIP,FST,LIFR,RAC1,FSTL1,PSEN1,PRKACB,RAB12,KLF7,EPHA2,SFRP1,HERPUD2,PSMB2,ZNF451,LATS2,TBC1D24,UBE2W,CLIC4,PDE4B,EDNRB,PRKAR1A,BAG4,NCAM1,TFRC,TMEM33,VAPB,GNAQ,TROVE2,UPF1,BRAF,ADH5,RRAGA,SDCBP,SMAD3,PHIP,ATP6V0E1,CXADR,STAT3,ADD1,ACVR2A,AK4,NOTCH1,SOX11,YOD1,RGMA,NR1D2,TWSG1,AKIRIN1,GNAI3,BMPR1A,PDXP,VPS35,SMAD2,FLNA,CRKL,PTBP1,CTSB,CNOT7,ZEB1,NUCKS1,BNIP3L,UBE3A,SSR1,TRIM44,TIA1,DUSP22,JUND,MDM2,CBFB,RAPGEF1,ITGB1,INPPL1,CAPZA1,CREB1,GOLPH3,RAB31,RRAGD,GNB1,IGFBP5,CAMK2D
regulation of transcription, DNA-templated	GO:0006355	0.00112371	2.94935	1730	837	168	SPIN4,ZFHX4,BMPR2,PKD1,FGF2,CSRNP3,SMURF1,NFKBIA,SMAD5,CREBBP,EGR1,ACTR2,MTPN,TGFBR1,YAP1,HMGA2,MTURN,ZBTB18,YWHAQ,SOX4,SMARCAD1,PIAS1,UBN1,KLF12,DNMT1,HELLS,CTNNB1,FOXO1,SFRP2,ATF7IP,SMARCA4,CELSR2,RBPJ,NFIC,CRK,MYBL1,NAB1,HDAC9,NCOR2,ZNF423,DICER1,FBXW11,CDK5R1,SMARCC1,POU2F1,HIF1AN,XIAP,FNIP2,NFAT5,HIC2,TCF12,ZNF281,LRP2,DHX33,EN1,VHL,ARID1A,ASXL1,CCNT1,NFIB,PFKM,WWTR1,EP300,JARID2,CAMK4,ARNT2,AGO2,TCF4,SHC1,BCL7A,FST,CGGBP1,TP53INP1,FSTL1,ZBTB24,MED23,PSEN1,MED31,TOX2,CREBL2,MAP3K2,BRD3,KLF7,MIER2,GCN1,SFRP1,ATF2,PSMB2,CBX4,ZNF292,PAWR,ZNF451,FOXK1,APBB2,IRF2BP2,EDNRB,PRKAR1A,SS18L1,VEZF1,RYBP,RNF2,MYCL,SOX21,NOTCH3,PPP1R12A,ZMYM2,SUPT16H,SMAD3,PHIP,MNT,STAT3,ARID5B,IRX2,PRPF6,ZNF217,ACVR2A,NOTCH1,SOX11,ZBTB33,RGMA,NR1D2,GTF2E1,TRIM13,TWSG1,PHF6,DR1,DEPDC1,BAZ2B,SALL1,IRX1,TFAM,SREBF2,BMPR1A,SMAD2,PHB2,FLNA,LDB2,MAPK10,FOXN3,FNIP1,CNOT7,RPRD1A,EIF2AK2,ZEB1,NUCKS1,AUTS2,TRIM44,RRM2,YY1,XRCC5,DUSP22,JUND,MDM2,CHEK1,CBFB,PATZ1,TP53BP1,CREB1,ZNF706,KDM2B,MED27,NCK2,AGO1,MED25,PCID2,PICALM,CAMK2D,TFDP1
lamellipodium assembly	GO:0030032	0.00114899	2.93968	29	837	10	NCKAP1,ABLIM1,RAC1,EPHA2,AKIRIN1,ARPC2,AUTS2,ITGB1,VCL,GOLPH3
negative regulation of RNA metabolic process	GO:0051253	0.00118943	2.92466	799	837	89	ZFHX4,CREBBP,HMGA2,ZBTB18,YWHAQ,PABPC1,KLF12,DNMT1,HELLS,CTNNB1,ANGEL2,FOXO1,SFRP2,ATF7IP,SMARCA4,RBPJ,NFIC,NAB1,HDAC9,NCOR2,ZNF423,DICER1,FBXW11,CDK5R1,POU2F1,HIF1AN,FNIP2,HIC2,ZNF281,EN1,VHL,CCNT1,NFIB,EP300,JARID2,SHC1,BCL7A,FST,CGGBP1,ZBTB24,PSEN1,KLF7,MIER2,BARD1,SFRP1,CBX4,PAWR,ZNF451,FOXK1,EDNRB,RNF2,SMAD3,MNT,STAT3,ARID5B,IRX2,ZNF217,NOTCH1,SOX11,ZBTB33,NR1D2,TRDMT1,PHF6,DR1,DEPDC1,SALL1,IRX1,SREBF2,SMAD2,PHB2,FLNA,LDB2,ELAVL1,FOXN3,PTBP1,FNIP1,CNOT7,ZEB1,YY1,XRCC5,DUSP22,JUND,MDM2,CBFB,PATZ1,CREB1,ZNF706,KDM2B,MED25
negative regulation of biosynthetic process	GO:0009890	0.00120555	2.91881	913	837	99	ZFHX4,BMPR2,GSK3B,YTHDF3,CREBBP,HMGA2,ZBTB18,YWHAQ,KLF12,DNMT1,HELLS,CTNNB1,FOXO1,SFRP2,ITGAV,ATF7IP,SMARCA4,RBPJ,NFIC,NAB1,HDAC9,NCOR2,ZNF423,DICER1,FBXW11,CDK5R1,POU2F1,HIF1AN,FNIP2,HIC2,ZNF281,EN1,VHL,RC3H1,NFIB,EP300,JARID2,AGO2,ITM2B,SHC1,BCL7A,FST,CGGBP1,ZBTB24,PSEN1,GNL3L,KLF7,MIER2,SFRP1,CBX4,DCP2,PAWR,ZNF451,FOXK1,C8ORF88,EDNRB,RNF2,PUM1,UPF1,SMAD3,MNT,STAT3,ARID5B,IRX2,ZNF217,NOTCH1,SOX11,ZBTB33,NR1D2,PHF6,DR1,DEPDC1,SALL1,IRX1,SREBF2,SMAD2,PHB2,FLNA,LDB2,FOXN3,FNIP1,CNOT7,TNRC6A,EIF2AK2,ZEB1,YY1,XRCC5,DUSP22,JUND,MDM2,CBFB,PATZ1,CAPRIN1,CREB1,ZNF706,KDM2B,AGO1,MED25,IGFBP5
negative regulation of cellular biosynthetic process	GO:0031327	0.00127404	2.89482	903	837	98	ZFHX4,BMPR2,GSK3B,YTHDF3,CREBBP,HMGA2,ZBTB18,YWHAQ,KLF12,DNMT1,HELLS,CTNNB1,FOXO1,SFRP2,ATF7IP,SMARCA4,RBPJ,NFIC,NAB1,HDAC9,NCOR2,ZNF423,DICER1,FBXW11,CDK5R1,POU2F1,HIF1AN,FNIP2,HIC2,ZNF281,EN1,VHL,RC3H1,NFIB,EP300,JARID2,AGO2,ITM2B,SHC1,BCL7A,FST,CGGBP1,ZBTB24,PSEN1,GNL3L,KLF7,MIER2,SFRP1,CBX4,DCP2,PAWR,ZNF451,FOXK1,C8ORF88,EDNRB,RNF2,PUM1,UPF1,SMAD3,MNT,STAT3,ARID5B,IRX2,ZNF217,NOTCH1,SOX11,ZBTB33,NR1D2,PHF6,DR1,DEPDC1,SALL1,IRX1,SREBF2,SMAD2,PHB2,FLNA,LDB2,FOXN3,FNIP1,CNOT7,TNRC6A,EIF2AK2,ZEB1,YY1,XRCC5,DUSP22,JUND,MDM2,CBFB,PATZ1,CAPRIN1,CREB1,ZNF706,KDM2B,AGO1,MED25,IGFBP5
negative regulation of nucleobase-containing compound metabolic process	GO:0045934	0.00135835	2.86699	859	837	94	ZFHX4,BMPR2,CREBBP,HMGA2,ZBTB18,TNKS2,YWHAQ,PABPC1,KLF12,DNMT1,HELLS,CTNNB1,ANGEL2,FOXO1,SFRP2,ATF7IP,SMARCA4,RBPJ,NFIC,NAB1,HDAC9,NCOR2,ZNF423,DICER1,FBXW11,CDK5R1,POU2F1,HIF1AN,FNIP2,HIC2,ZNF281,EN1,VHL,CCNT1,NFIB,EP300,JARID2,SHC1,BCL7A,FST,CGGBP1,ZBTB24,PSEN1,GNL3L,KLF7,MIER2,BARD1,SFRP1,CBX4,DCP2,PAWR,ZNF451,FOXK1,EDNRB,RNF2,SMAD3,MNT,STAT3,ARID5B,IRX2,ZNF217,NOTCH1,SOX11,ZBTB33,NR1D2,TRDMT1,PHF6,DR1,DEPDC1,SALL1,IRX1,SREBF2,SMAD2,PHB2,FLNA,LDB2,ELAVL1,FOXN3,PTBP1,FNIP1,CNOT7,ZEB1,YY1,XRCC5,DUSP22,JUND,MDM2,CBFB,PATZ1,TP53BP1,CREB1,ZNF706,KDM2B,MED25
regulation of cell development	GO:0060284	0.00136827	2.86383	401	837	52	GSK3B,LDLR,FBXW8,SMURF1,YAP1,KIF1A,CAMSAP2,RAP2A,CTNNB1,HOOK3,CRK,ACTN4,HDAC9,DICER1,NLGN1,CDK5R1,SEMA6A,FZD3,TCF12,LRP2,SPOCK1,ZSWIM8,DYNLT1,MMD,EP300,TCF4,RAC1,PSEN1,PTPRS,CORO1C,MAP2,PLXNB2,EDNRB,SS18L1,PTPRD,VLDLR,ADD1,NOTCH1,ZSWIM6,SOX11,YWHAG,FLNA,CRKL,ZEB1,CDH2,CDK1,RAPGEF1,CAPRIN1,VCL,GDI1,DENND5A,GPRC5B
plasma membrane bounded cell projection morphogenesis	GO:0120039	0.00146244	2.83492	351	837	47	MAP1B,GSK3B,FRS2,FBXW8,GPM6A,SMURF1,HSP90AA1,KIF1A,STK4,DRAXIN,RAP2A,CTNNB1,CELSR2,NCKAP1,DICER1,NLGN1,CDK5R1,SEMA6A,FARP1,PTPRA,LRP2,DPYSL5,ZSWIM8,NFIB,IRS2,SHC1,RHOBTB3,RAC1,PTPRS,KLF7,CORO1C,EPHA2,MAP2,PLXNB2,SS18L1,NCAM1,KIF3A,B4GALT5,PTPRD,VLDLR,ZSWIM6,CTNND2,AUTS2,CDH2,ENAH,CAPRIN1,GDI1
neuron projection morphogenesis	GO:0048812	0.00146244	2.83492	341	837	46	MAP1B,GSK3B,FRS2,FBXW8,GPM6A,SMURF1,HSP90AA1,KIF1A,STK4,DRAXIN,RAP2A,CTNNB1,CELSR2,NCKAP1,DICER1,NLGN1,CDK5R1,SEMA6A,FARP1,PTPRA,LRP2,DPYSL5,ZSWIM8,NFIB,IRS2,SHC1,RHOBTB3,RAC1,PTPRS,KLF7,EPHA2,MAP2,PLXNB2,SS18L1,NCAM1,KIF3A,B4GALT5,PTPRD,VLDLR,ZSWIM6,CTNND2,AUTS2,CDH2,ENAH,CAPRIN1,GDI1
positive regulation of biosynthetic process	GO:0009891	0.00148124	2.82937	1046	837	110	ZFHX4,BMPR2,CNOT6,UHMK1,PKD1,FGF2,CSRNP3,SOAT1,LDLR,YTHDF3,NFKBIA,HSP90AA1,SMAD5,CREBBP,EGR1,ACTR2,MTPN,TGFBR1,YAP1,HMGA2,ZBTB18,TNKS2,SOX4,SMARCAD1,PIAS1,CTNNB1,FOXO1,SFRP2,ATF7IP,SMARCA4,RBPJ,NFIC,MYBL1,ZNF423,FBXW11,SMARCC1,POU2F1,NFAT5,TCF12,ZNF281,DHX33,VHL,ARID1A,ASXL1,CCNT1,NFIB,IRS2,PFKM,WWTR1,EP300,CAMK4,ARNT2,AGO2,TCF4,SHC1,TP53INP1,TACC1,ZBTB24,PSEN1,TOX2,CREBL2,MAP3K2,KLF7,GCN1,SFRP1,ATF2,FOXK1,POLDIP3,ADM,PLXNB2,SS18L1,VEZF1,RYBP,MYCL,NOTCH3,PPP1R12A,SUPT16H,SMAD3,PHIP,STAT3,ACSL3,PRPF6,ACVR2A,NOTCH1,SOX11,RGMA,CD276,NR1D2,DR1,SALL1,TFAM,SREBF2,BMPR1A,SMAD2,LDB2,EPM2AIP1,ELAVL1,AUTS2,TRIM44,XRCC5,JUND,CHEK1,TP53BP1,CREB1,NCK2,AGO1,MED25,PCID2,PICALM,TFDP1
BMP signaling pathway	GO:0030509	0.00149488	2.82539	70	837	16	BMPR2,SMURF1,SMAD5,RBPJ,ZNF423,XIAP,LRP2,FST,FSTL1,ACVR2A,NOTCH1,SOX11,RGMA,TWSG1,BMPR1A,SMAD2
positive regulation of cellular biosynthetic process	GO:0031328	0.00149488	2.82539	1035	837	109	ZFHX4,BMPR2,CNOT6,UHMK1,PKD1,FGF2,CSRNP3,SOAT1,LDLR,YTHDF3,NFKBIA,HSP90AA1,SMAD5,CREBBP,EGR1,ACTR2,TGFBR1,YAP1,HMGA2,ZBTB18,TNKS2,SOX4,SMARCAD1,PIAS1,CTNNB1,FOXO1,SFRP2,ATF7IP,SMARCA4,RBPJ,NFIC,MYBL1,ZNF423,FBXW11,SMARCC1,POU2F1,NFAT5,TCF12,ZNF281,DHX33,VHL,ARID1A,ASXL1,CCNT1,NFIB,IRS2,PFKM,WWTR1,EP300,CAMK4,ARNT2,AGO2,TCF4,SHC1,TP53INP1,TACC1,ZBTB24,PSEN1,TOX2,CREBL2,MAP3K2,KLF7,GCN1,SFRP1,ATF2,FOXK1,POLDIP3,ADM,PLXNB2,SS18L1,VEZF1,RYBP,MYCL,NOTCH3,PPP1R12A,SUPT16H,SMAD3,PHIP,STAT3,ACSL3,PRPF6,ACVR2A,NOTCH1,SOX11,RGMA,CD276,NR1D2,DR1,SALL1,TFAM,SREBF2,BMPR1A,SMAD2,LDB2,EPM2AIP1,ELAVL1,AUTS2,TRIM44,XRCC5,JUND,CHEK1,TP53BP1,CREB1,NCK2,AGO1,MED25,PCID2,PICALM,TFDP1
nucleobase-containing compound biosynthetic process	GO:0034654	0.00152422	2.81695	2177	837	203	SPIN4,ZFHX4,BMPR2,GMPS,CNOT6,PKD1,FGF2,CSRNP3,RRM2B,SMURF1,NFKBIA,HSP90AA1,SMAD5,CREBBP,EGR1,ACTR2,MTPN,TGFBR1,YAP1,HMGA2,MTURN,ZBTB18,TNKS2,YWHAQ,SOX4,LSM11,SMARCAD1,PIAS1,UBN1,KLF12,DNMT1,HELLS,CTNNB1,FOXO1,CSTF1,SFRP2,PUDP,ATF7IP,SMARCA4,CELSR2,RBPJ,NFIC,CRK,ACTN4,MYBL1,NAB1,HDAC9,NCOR2,ZNF423,DICER1,FBXW11,CDK5R1,SMARCC1,POU2F1,HIF1AN,XIAP,FNIP2,NFAT5,HIC2,TCF12,ZNF281,LRP2,GTF3C4,DHX33,EN1,VHL,ARID1A,ASXL1,HIPK3,CCNT1,NFIB,PFKM,WWTR1,EP300,JARID2,CAMK4,ARNT2,AGO2,TCF4,DTL,SHC1,BCL7A,HACD2,FST,CGGBP1,SNAPC3,TP53INP1,TACC1,FSTL1,ZBTB24,MED23,PSEN1,MED31,TOX2,CREBL2,GNL3L,MAP3K2,BRD3,KLF7,RCHY1,MIER2,GCN1,SFRP1,ATF2,PSMB2,CBX4,ZNF292,GTF2A1,DCP2,PAWR,ZNF451,FOXK1,APBB2,IRF2BP2,EDNRB,PRKAR1A,SS18L1,VEZF1,RYBP,RNF2,TROVE2,MYCL,SOX21,DCAKD,NOTCH3,PPP1R12A,ZMYM2,PAPSS1,SUPT16H,SMAD3,PHIP,MNT,STAT3,ACSL3,PANK3,ARID5B,IRX2,PRPF6,ZNF217,ACVR2A,GTF3C3,AK4,NOTCH1,SOX11,ZBTB33,RGMA,NT5C2,NR1D2,NUDT4,GTF2E1,TRIM13,TWSG1,PHF6,DR1,DEPDC1,BAZ2B,SALL1,IRX1,TFAM,SREBF2,BMPR1A,SMAD2,PHB2,FLNA,LDB2,NUDT11,MAPK10,FOXN3,FNIP1,CNOT7,RPRD1A,EIF2AK2,ZEB1,NUCKS1,AUTS2,TRIM44,RRM2,YY1,XRCC5,PPT1,CDK1,DUSP22,JUND,MDM2,CHEK1,CBFB,PATZ1,TP53BP1,CREB1,ZNF706,KDM2B,CCNB1,MED27,NCK2,AGO1,NUDT15,NUDT21,MED25,PCID2,PICALM,CAMK2D,TFDP1,FASN
enzyme linked receptor protein signaling pathway	GO:0007167	0.00152991	2.81534	541	837	65	LTBP4,BMPR2,GSK3B,FGF2,FRS2,SMURF1,SPRED1,HSP90AA1,ADAMTS12,SMAD5,CREBBP,ACTR2,TGFBR1,MVB12B,SULF2,RAB14,FOXO1,ITGAV,IL6ST,RBPJ,CRK,NCKAP1,GRIN2B,ZNF423,CDK5R1,SEMA6A,XIAP,LRP2,PAK2,IDE,IRS2,WWTR1,EP300,SORT1,SHC1,FST,LIFR,RAC1,FSTL1,PSEN1,EPHA2,ZNF451,PTPRD,SDCBP,SMAD3,PHIP,ATP6V0E1,STAT3,ACVR2A,NOTCH1,SOX11,RGMA,PDGFC,TWSG1,BMPR1A,SMAD2,PTBP1,NUCKS1,ARPC2,TIA1,DUSP22,RAB7A,RAPGEF1,NCK2,IGFBP5
regulation of cellular response to growth factor stimulus	GO:0090287	0.00152991	2.81534	126	837	23	LTBP4,BMPR2,FGF2,SMURF1,ADAMTS12,CREBBP,TGFBR1,SULF2,RBPJ,ZNF423,SEMA6A,XIAP,LRP2,EP300,FST,FSTL1,ZNF451,SDCBP,SMAD3,NOTCH1,SOX11,TWSG1,SMAD2
response to chemical	GO:0042221	0.00154836	2.81013	1830	837	175	IL10RB,MGST3,LTBP4,BMPR2,RDX,GSK3B,FGF2,FRS2,AFF3,SASH1,LDLR,SMURF1,SPRED1,YTHDF3,NFKBIA,HSP90AA1,ADAMTS12,SMAD5,CREBBP,EGR1,TGFBR1,YAP1,HMGA2,SULF2,SOX4,PIAS1,RAB14,DRAXIN,NDN,RAP2A,CTNNB1,FOXO1,ITGAV,IL6ST,TMEM30A,SMARCA4,RBPJ,CRK,ACTN4,GRIN2B,HDAC9,NCOR2,ZNF423,FBXW11,SESN3,NPEPPS,NLGN1,CDK5R1,SEMA6A,RAB8B,POU2F1,LANCL1,HIF1AN,XIAP,NFAT5,APLP1,MID1,PTPRA,LRP2,HSPA13,DPYSL5,VHL,ARID1A,PAK2,RC3H1,ASXL1,DENND4C,ZSWIM8,IDE,NFIB,IRS2,LEPR,SLC12A2,EP300,SORT1,ARNT2,SHC1,GSKIP,FST,RHOBTB3,LIFR,RAC1,FSTL1,PSEN1,PRKACB,RAB12,KLF7,EPHA2,SFRP1,HERPUD2,PSMB2,ZNF451,LATS2,TBC1D24,PLXNB2,UBE2W,CLIC4,PDE4B,EDNRB,PRKAR1A,BAG4,NCAM1,TFRC,KIF3A,BLMH,TMEM33,VAPB,GNAQ,TROVE2,UPF1,BRAF,ADH5,SLC36A4,RRAGA,SDCBP,SMAD3,BCKDHB,VLDLR,PHIP,ATP6V0E1,CXADR,STAT3,ADD1,ACVR2A,AK4,NOTCH1,ZSWIM6,SOX11,YOD1,ARL6IP1,RGMA,NR1D2,TRIM13,TWSG1,AKIRIN1,GNAI3,SREBF2,BMPR1A,PDXP,VPS35,SMAD2,FLNA,EPM2AIP1,CRKL,PTBP1,CTSB,CNOT7,EIF2AK2,ZEB1,NUCKS1,BNIP3L,PPP2CB,UBE3A,SSR1,TRIM44,TIA1,ENAH,DUSP22,JUND,MDM2,CBFB,UBE4B,RAPGEF1,ITGB1,INPPL1,CAPZA1,CREB1,GOLPH3,STT3B,RAB31,RRAGD,NUDT15,GNB1,IGFBP5,CAMK2D
cell projection morphogenesis	GO:0048858	0.00157055	2.80395	353	837	47	MAP1B,GSK3B,FRS2,FBXW8,GPM6A,SMURF1,HSP90AA1,KIF1A,STK4,DRAXIN,RAP2A,CTNNB1,CELSR2,NCKAP1,DICER1,NLGN1,CDK5R1,SEMA6A,FARP1,PTPRA,LRP2,DPYSL5,ZSWIM8,NFIB,IRS2,SHC1,RHOBTB3,RAC1,PTPRS,KLF7,CORO1C,EPHA2,MAP2,PLXNB2,SS18L1,NCAM1,KIF3A,B4GALT5,PTPRD,VLDLR,ZSWIM6,CTNND2,AUTS2,CDH2,ENAH,CAPRIN1,GDI1
negative regulation of developmental process	GO:0051093	0.00162609	2.78885	374	837	49	TMEM64,BMPR2,GSK3B,FRS2,LDLR,SPRED1,NFKBIA,ADAMTS12,TGFBR1,HMGA2,DNMT1,CTNNB1,FOXO1,SFRP2,ITGAV,CDK6,HOOK3,ACTN4,SINHCAF,DICER1,NLGN1,SEMA6A,FZD3,SPOCK1,RC3H1,ASXL1,NFIB,DYNLT1,ZADH2,PTPRS,KLF7,CORO1C,SFRP1,ATF2,MAP2,EDNRB,SMAD3,TMEM131L,NOTCH1,SOX11,AKIRIN1,PTBP1,ZEB1,CBFB,AKT3,ZNF706,AGO1,GDI1,DENND5A
positive regulation of transcription, DNA-templated	GO:0045893	0.00165684	2.78072	843	837	92	ZFHX4,BMPR2,PKD1,FGF2,CSRNP3,NFKBIA,SMAD5,CREBBP,EGR1,ACTR2,TGFBR1,YAP1,HMGA2,ZBTB18,SOX4,SMARCAD1,PIAS1,CTNNB1,FOXO1,SFRP2,ATF7IP,SMARCA4,RBPJ,NFIC,MYBL1,ZNF423,FBXW11,SMARCC1,POU2F1,NFAT5,TCF12,ZNF281,DHX33,VHL,ARID1A,ASXL1,CCNT1,NFIB,PFKM,WWTR1,EP300,CAMK4,ARNT2,AGO2,TCF4,SHC1,TP53INP1,ZBTB24,PSEN1,TOX2,CREBL2,MAP3K2,KLF7,GCN1,SFRP1,ATF2,FOXK1,SS18L1,VEZF1,RYBP,MYCL,NOTCH3,PPP1R12A,SUPT16H,SMAD3,PHIP,STAT3,PRPF6,ACVR2A,NOTCH1,SOX11,RGMA,NR1D2,DR1,SALL1,TFAM,SREBF2,BMPR1A,SMAD2,LDB2,AUTS2,TRIM44,JUND,CHEK1,TP53BP1,CREB1,NCK2,AGO1,MED25,PCID2,PICALM,TFDP1
negative regulation of transcription, DNA-templated	GO:0045892	0.00171998	2.76448	731	837	82	ZFHX4,CREBBP,HMGA2,ZBTB18,YWHAQ,KLF12,DNMT1,HELLS,CTNNB1,FOXO1,SFRP2,ATF7IP,SMARCA4,RBPJ,NFIC,NAB1,HDAC9,NCOR2,ZNF423,DICER1,FBXW11,CDK5R1,POU2F1,HIF1AN,FNIP2,HIC2,ZNF281,EN1,VHL,NFIB,EP300,JARID2,SHC1,BCL7A,FST,CGGBP1,ZBTB24,PSEN1,KLF7,MIER2,SFRP1,CBX4,PAWR,ZNF451,FOXK1,EDNRB,RNF2,SMAD3,MNT,STAT3,ARID5B,IRX2,ZNF217,NOTCH1,SOX11,ZBTB33,NR1D2,PHF6,DR1,DEPDC1,SALL1,IRX1,SREBF2,SMAD2,PHB2,FLNA,LDB2,FOXN3,FNIP1,CNOT7,ZEB1,YY1,XRCC5,DUSP22,JUND,MDM2,CBFB,PATZ1,CREB1,ZNF706,KDM2B,MED25
immune response	GO:0006955	0.00174056	2.75931	799	837	88	IL10RB,LAMP2,PXDN,ATP11A,SLC39A10,YTHDF3,HSP90AA1,CREBBP,EGR1,ACTR2,KRAS,UBR4,PIAS1,RAB14,TMEM179B,ITGAV,NHLRC3,IL6ST,TMEM30A,CKAP4,CRK,NCKAP1,RAP2C,FBXW11,XIAP,GLB1,TCF12,MID1,CAND1,PAK2,RC3H1,ATP6AP2,RAB5C,DYNLT1,DEGS1,EP300,SHC1,MYO10,RAC1,ATP11B,PSEN1,PRKACB,PTPRS,GTPBP1,PSMB2,MAP2K4,CD164,RAB6A,C6ORF120,AP1M1,PDE4B,NCAM1,TFRC,HUWE1,PUM1,SDCBP,PUM2,SLC2A3,CADM1,SMAD3,CXADR,STAT3,EXOSC6,DNAJC5,NOTCH1,CD276,TRIM13,TSPAN6,PSAP,BMPR1A,RAB18,MAPK10,CTSB,CNOT7,SCAMP1,ARPC2,XRCC5,FAM49B,CBFB,TP53BP1,RAB7A,ITGB1,CAPZA1,VCL,RAB31,CAMK2D,GPRC5B,PJA2
positive regulation of protein phosphorylation	GO:0001934	0.00176367	2.75358	459	837	57	BMPR2,PKD1,FGF2,FRS2,SASH1,HSP90AA1,EGR1,KRAS,TGFBR1,HMGA2,MTURN,STK4,RAP2A,SFRP2,IL6ST,CRK,RAP2C,WNK3,FNIP2,MID1,DHX33,PAK2,CACUL1,LEPR,MMD,SHC1,RAC1,PRKACB,CREBL2,MAP3K2,MAP2K4,PRKAR1A,BRAF,CCND2,SDCBP,COPS8,STAT3,ACVR2A,NOTCH1,PDGFC,TWSG1,BMPR1A,PHB2,CRKL,FNIP1,EIF2AK2,HACD3,XRCC5,CDK1,DUSP22,MAPK8IP3,RAPGEF1,STRADB,TPX2,SPAG9,GPRC5B,PJA2
positive regulation of gene expression	GO:0010628	0.0017653	2.75318	1088	837	113	ZFHX4,BMPR2,RDX,UHMK1,GSK3B,PKD1,FGF2,CSRNP3,YTHDF3,NFKBIA,SMAD5,CREBBP,EGR1,ACTR2,KRAS,TGFBR1,YAP1,HMGA2,ZBTB18,SOX4,SMARCAD1,PIAS1,PABPC1,DNMT1,CTNNB1,ANGEL2,FOXO1,SFRP2,ATF7IP,SMARCA4,RBPJ,NFIC,MYBL1,NCOR2,ZNF423,FBXW11,SMARCC1,POU2F1,NFAT5,TCF12,ZNF281,DHX33,VHL,ARID1A,ASXL1,CCNT1,NFIB,PFKM,WWTR1,EP300,CAMK4,ARNT2,AGO2,TCF4,SHC1,TP53INP1,ZBTB24,MED23,PSEN1,TOX2,CREBL2,MAP3K2,KLF7,GCN1,SFRP1,ATF2,FOXK1,POLDIP3,PLXNB2,SS18L1,VEZF1,AFDN,RYBP,MYCL,HNRNPLL,BRAF,NOTCH3,PPP1R12A,SUPT16H,SMAD3,PHIP,STAT3,PRPF6,ACVR2A,NOTCH1,SOX11,RGMA,NR1D2,CAMK2N1,DR1,SALL1,TFAM,SREBF2,BMPR1A,VPS35,SMAD2,LDB2,ELAVL1,TNRC6A,AUTS2,TRIM44,JUND,CHEK1,TP53BP1,CREB1,NCK2,AGO1,NUDT21,MED25,PCID2,TNRC6B,PICALM,TFDP1
neuron projection development	GO:0031175	0.0018095	2.74244	481	837	59	MAP1B,UHMK1,GSK3B,FRS2,FBXW8,GPM6A,SMURF1,HSP90AA1,KIF1A,STK4,CAMSAP2,DRAXIN,RAP2A,CTNNB1,CELSR2,NCKAP1,LRP12,DICER1,NLGN1,CDK5R1,SEMA6A,FARP1,PTPRA,LRP2,DPYSL5,SPOCK1,ZSWIM8,NFIB,IRS2,EP300,SHC1,RHOBTB3,RAC1,PSEN1,PTPRS,KLF7,EPHA2,MAP2,TBC1D24,PLXNB2,RAB11A,SS18L1,NCAM1,KIF3A,B4GALT5,PTPRD,VLDLR,ZSWIM6,CTNND2,AUTS2,CDH2,ENAH,GPM6B,MAPK8IP3,RAPGEF1,CAPRIN1,MAP4,GDI1,DENND5A
positive regulation of multicellular organismal process	GO:0051240	0.0018095	2.74244	688	837	78	BMPR2,FGF2,SASH1,FBXW8,SMURF1,CREBBP,EGR1,MTPN,TGFBR1,HMGA2,MTURN,SULF2,CTNNB1,SFRP2,IL6ST,RBPJ,HDAC9,DICER1,NLGN1,SEMA6A,HIF1AN,PROM1,FZD3,TCF12,LRP2,DHX33,GATM,ATP6AP2,LEPR,WWTR1,MMD,EP300,AGO2,TCF4,FST,TAPT1,PSEN1,ADM,PLXNB2,RAB11A,PDE4B,SS18L1,TFRC,B4GALT5,PUM1,PTPRD,SDCBP,PUM2,CADM1,SMAD3,VLDLR,STAT3,ACVR2A,NOTCH1,SOX11,PDGFC,CD276,TSPAN6,BMPR1A,SMAD2,PANX1,CLSTN1,CRKL,EIF2AK2,ZEB1,XRCC5,FAM49B,CBFB,GPM6B,AKT3,TP53BP1,BSCL2,RAPGEF1,CAPRIN1,ITGB1,NUDT21,CAMK2D,GPRC5B
hippo signaling	GO:0035329	0.00182222	2.7394	31	837	10	DCHS1,YAP1,STK4,MOB1B,MOB3B,WWTR1,MOB1A,LATS2,YWHAB,SOX11
transcription, DNA-templated	GO:0006351	0.00183735	2.73581	1888	837	179	SPIN4,ZFHX4,BMPR2,PKD1,FGF2,CSRNP3,SMURF1,NFKBIA,SMAD5,CREBBP,EGR1,ACTR2,MTPN,TGFBR1,YAP1,HMGA2,MTURN,ZBTB18,YWHAQ,SOX4,LSM11,SMARCAD1,PIAS1,UBN1,KLF12,DNMT1,HELLS,CTNNB1,FOXO1,CSTF1,SFRP2,ATF7IP,SMARCA4,CELSR2,RBPJ,NFIC,CRK,MYBL1,NAB1,HDAC9,NCOR2,ZNF423,DICER1,FBXW11,CDK5R1,SMARCC1,POU2F1,HIF1AN,XIAP,FNIP2,NFAT5,HIC2,TCF12,ZNF281,LRP2,GTF3C4,DHX33,EN1,VHL,ARID1A,ASXL1,HIPK3,CCNT1,NFIB,PFKM,WWTR1,EP300,JARID2,CAMK4,ARNT2,AGO2,TCF4,SHC1,BCL7A,FST,CGGBP1,SNAPC3,TP53INP1,FSTL1,ZBTB24,MED23,PSEN1,MED31,TOX2,CREBL2,MAP3K2,BRD3,KLF7,MIER2,GCN1,SFRP1,ATF2,PSMB2,CBX4,ZNF292,GTF2A1,PAWR,ZNF451,FOXK1,APBB2,IRF2BP2,EDNRB,PRKAR1A,SS18L1,VEZF1,RYBP,RNF2,TROVE2,MYCL,SOX21,NOTCH3,PPP1R12A,ZMYM2,SUPT16H,SMAD3,PHIP,MNT,STAT3,ARID5B,IRX2,PRPF6,ZNF217,ACVR2A,GTF3C3,NOTCH1,SOX11,ZBTB33,RGMA,NR1D2,GTF2E1,TRIM13,TWSG1,PHF6,DR1,DEPDC1,BAZ2B,SALL1,IRX1,TFAM,SREBF2,BMPR1A,SMAD2,PHB2,FLNA,LDB2,MAPK10,FOXN3,FNIP1,CNOT7,RPRD1A,EIF2AK2,ZEB1,NUCKS1,AUTS2,TRIM44,RRM2,YY1,XRCC5,CDK1,DUSP22,JUND,MDM2,CHEK1,CBFB,PATZ1,TP53BP1,CREB1,ZNF706,KDM2B,CCNB1,MED27,NCK2,AGO1,NUDT21,MED25,PCID2,PICALM,CAMK2D,TFDP1
negative regulation of RNA biosynthetic process	GO:1902679	0.00184312	2.73445	734	837	82	ZFHX4,CREBBP,HMGA2,ZBTB18,YWHAQ,KLF12,DNMT1,HELLS,CTNNB1,FOXO1,SFRP2,ATF7IP,SMARCA4,RBPJ,NFIC,NAB1,HDAC9,NCOR2,ZNF423,DICER1,FBXW11,CDK5R1,POU2F1,HIF1AN,FNIP2,HIC2,ZNF281,EN1,VHL,NFIB,EP300,JARID2,SHC1,BCL7A,FST,CGGBP1,ZBTB24,PSEN1,KLF7,MIER2,SFRP1,CBX4,PAWR,ZNF451,FOXK1,EDNRB,RNF2,SMAD3,MNT,STAT3,ARID5B,IRX2,ZNF217,NOTCH1,SOX11,ZBTB33,NR1D2,PHF6,DR1,DEPDC1,SALL1,IRX1,SREBF2,SMAD2,PHB2,FLNA,LDB2,FOXN3,FNIP1,CNOT7,ZEB1,YY1,XRCC5,DUSP22,JUND,MDM2,CBFB,PATZ1,CREB1,ZNF706,KDM2B,MED25
negative regulation of nucleic acid-templated transcription	GO:1903507	0.00184312	2.73445	734	837	82	ZFHX4,CREBBP,HMGA2,ZBTB18,YWHAQ,KLF12,DNMT1,HELLS,CTNNB1,FOXO1,SFRP2,ATF7IP,SMARCA4,RBPJ,NFIC,NAB1,HDAC9,NCOR2,ZNF423,DICER1,FBXW11,CDK5R1,POU2F1,HIF1AN,FNIP2,HIC2,ZNF281,EN1,VHL,NFIB,EP300,JARID2,SHC1,BCL7A,FST,CGGBP1,ZBTB24,PSEN1,KLF7,MIER2,SFRP1,CBX4,PAWR,ZNF451,FOXK1,EDNRB,RNF2,SMAD3,MNT,STAT3,ARID5B,IRX2,ZNF217,NOTCH1,SOX11,ZBTB33,NR1D2,PHF6,DR1,DEPDC1,SALL1,IRX1,SREBF2,SMAD2,PHB2,FLNA,LDB2,FOXN3,FNIP1,CNOT7,ZEB1,YY1,XRCC5,DUSP22,JUND,MDM2,CBFB,PATZ1,CREB1,ZNF706,KDM2B,MED25
positive regulation of phosphorylation	GO:0042327	0.00190788	2.71945	504	837	61	BMPR2,PKD1,FGF2,FRS2,SASH1,HSP90AA1,EGR1,KRAS,TGFBR1,HMGA2,MTURN,STK4,RAP2A,SFRP2,IL6ST,CRK,RAP2C,WNK3,FNIP2,MID1,DHX33,PAK2,CACUL1,LEPR,MMD,SHC1,RAC1,PSEN1,PRKACB,CREBL2,MAP3K2,EPHA2,MAP2K4,DUSP12,PRKAR1A,BRAF,CCND2,SDCBP,COPS8,STAT3,ACVR2A,NOTCH1,PDGFC,TWSG1,BMPR1A,PHB2,CRKL,FNIP1,EIF2AK2,HACD3,XRCC5,CDK1,DUSP22,MAPK8IP3,RAPGEF1,STRADB,CCNB1,TPX2,SPAG9,GPRC5B,PJA2
cell-cell signaling by wnt	GO:0198738	0.00192709	2.7151	327	837	44	TMEM64,GSK3B,PKD1,USP34,CELSR3,SMURF1,SULF2,TNKS2,SOX4,TMEM170B,STK4,DRAXIN,CTNNB1,SFRP2,SMARCA4,CELSR2,FZD3,XIAP,ATP6AP2,WWTR1,ARL6,AGO2,GSKIP,DEPDC1B,RAC1,PSEN1,CDK14,SFRP1,PSMB2,LATS2,GNAQ,WLS,TMEM131L,SALL1,VPS35,CTNND2,TNRC6A,TLE4,PPM1B,CBFB,AGO1,TNRC6B,GNB1,GPRC5B
positive regulation of transmembrane receptor protein serine/threonine kinase signaling pathway	GO:0090100	0.00208123	2.68168	51	837	13	BMPR2,CREBBP,TGFBR1,RBPJ,ZNF423,EP300,SDCBP,ACVR2A,NOTCH1,SOX11,TWSG1,BMPR1A,SMAD2
cell surface receptor signaling pathway involved in cell-cell signaling	GO:1905114	0.00214949	2.66766	349	837	46	TMEM64,GSK3B,USP34,CELSR3,SMURF1,SULF2,TNKS2,SOX4,TMEM170B,STK4,DRAXIN,CTNNB1,SFRP2,SMARCA4,CELSR2,GRIN2B,NLGN1,FZD3,XIAP,ATP6AP2,MTMR2,WWTR1,ARL6,AGO2,GSKIP,DEPDC1B,RAC1,PSEN1,CDK14,SFRP1,PSMB2,LATS2,GNAQ,WLS,TMEM131L,SALL1,VPS35,CTNND2,TNRC6A,TLE4,PPM1B,CBFB,AGO1,TNRC6B,GNB1,GPRC5B
regulation of molecular function	GO:0065009	0.00223335	2.65104	1358	837	135	RDX,CNOT6,GSK3B,PKD1,FGF2,CSRNP3,FRS2,SASH1,ARHGEF10,SPRED1,NFKBIA,HSP90AA1,RABGAP1L,EGR1,MTPN,TGFBR1,HMGA2,MTURN,STK4,LYPLA1,CTNNB1,FEM1B,TBC1D13,SMARCA4,CRK,ACTN4,NDFIP2,GRIN2B,ADD2,HDAC9,RAP2C,NLGN1,CDK5R1,WNK3,FARP1,RALGAPA1,XIAP,DHX33,CAND1,SPOCK1,PAK2,HIPK3,CACUL1,IDE,CCNT1,IRS2,WWTR1,RIC1,CCNG2,MMD,EP300,SORT1,SHC1,GSKIP,GNA13,VMA21,TACC1,PSEN1,PRKACB,GNL3L,MAP3K2,CORO1C,EPHA2,SFRP1,ATF2,MAP2,MAP2K4,LATS2,MGAT5,DUSP12,PLXNB2,PDE4B,EDNRB,TBC1D5,PRKAR1A,AFDN,RNF2,GNAQ,STYX,BRAF,BICD1,CCND2,PPP1R12A,SMAD3,COPS8,STAT3,ADD1,ARID5B,YWHAB,NOTCH1,SOX11,YWHAG,ARL6IP1,PDGFC,TRIM13,CAMK2N1,GNAI3,SMAD2,PHB2,FLNA,LDB2,EPM2AIP1,MAPK10,CRKL,VCPKMT,FNIP1,EIF2AK2,NUCKS1,PPP2CB,HACD3,XRCC5,CDK1,DUSP22,ARRDC3,PEX19,TP53BP1,MAPK8IP3,RAPGEF1,IPO7,MIDN,STRADB,OXA1L,ITGB1,CCNB1,NCK2,TPX2,SPAG9,DCUN1D4,MED25,PCID2,PICALM,CAMK2D,GPRC5B,CCNI,TFDP1
neuron development	GO:0048666	0.00229519	2.63918	519	837	62	MAP1B,UHMK1,GSK3B,FRS2,FBXW8,GPM6A,SMURF1,HSP90AA1,KIF1A,STK4,CAMSAP2,DRAXIN,RAP2A,CTNNB1,CELSR2,NCKAP1,LRP12,DICER1,NLGN1,CDK5R1,SEMA6A,FARP1,PTPRA,LRP2,SLC4A7,DPYSL5,SPOCK1,ZSWIM8,NFIB,IRS2,EP300,SHC1,RHOBTB3,RAC1,PSEN1,PTPRS,KLF7,EPHA2,MAP2,TBC1D24,PLXNB2,RAB11A,EDNRB,SS18L1,NCAM1,KIF3A,B4GALT5,PTPRD,VLDLR,ZSWIM6,CTNND2,AUTS2,PPT1,CDH2,ENAH,GPM6B,MAPK8IP3,RAPGEF1,CAPRIN1,MAP4,GDI1,DENND5A
phosphate-containing compound metabolic process	GO:0006796	0.00229519	2.63918	1774	837	169	CLN8,PGAP1,BMPR2,GMPS,FAM83D,UHMK1,GSK3B,PKD1,FGF2,PGM2L1,CSRNP3,FRS2,RRM2B,SASH1,LCLAT1,LDLR,SPRED1,HSP90AA1,EGR1,KRAS,TGFBR1,HMGA2,MTURN,SMARCAD1,RAB14,STK4,RAP2A,FOXO1,IMPAD1,SFRP2,ITGAV,IL6ST,CDK6,MTMR6,CRK,GRIN2B,MOB1B,RAP2C,IPMK,GMFB,FBXW11,CDK5R1,SEMA6A,WNK3,FARP1,FNIP2,FAM20C,RNF41,MID1,PTPRA,DHX33,PAK2,HIPK3,ATP6AP2,CACUL1,CCNT1,IRS2,MTMR2,PFKM,LEPR,WWTR1,CCNG2,MMD,EP300,CAMK4,SHC1,GSKIP,HACD2,EFR3B,GPCPD1,PPP1R8,RAC1,AGPAT5,PSEN1,PRKACB,CDK14,PTPRS,CREBL2,CDK19,MAP3K2,GTPBP1,CORO1C,EPHA2,BARD1,SFRP1,PSMB2,FOXK1,MAP2K4,LATS2,MGAT5,DUSP12,PLXNB2,NUP43,PRKAR1A,NCAM1,HADHB,GNAQ,STYX,DCAKD,BRAF,PTPRD,CCND2,PPP1R12A,SDCBP,PIP4K2A,PAPSS1,PHIP,PPP1CB,COPS8,STAT3,ACSL3,PANK3,PIP4P2,ACVR2A,AK4,YWHAB,CDCA2,NOTCH1,YWHAG,NT5C2,PDGFC,NUDT4,TWSG1,CAMK2N1,GNAI3,BMPR1A,PDXP,SMAD2,PHB2,LDB2,NUDT11,MAPK10,CRKL,PTBP1,FNIP1,CNOT7,RPRD1A,FAR1,EIF2AK2,PIP4P1,PPP6C,PPP2CB,RRM2,HACD3,XRCC5,PPT1,CDK1,DUSP22,PPM1B,CHEK1,AKT3,MAPK8IP3,RAPGEF1,IPO7,MIDN,STRADB,INPPL1,CREB1,CCNB1,NCK2,TPX2,RPIA,SPAG9,NUDT15,CAMK2D,GPRC5B,CCNI,FASN,PJA2
aromatic compound biosynthetic process	GO:0019438	0.00229519	2.63918	2211	837	204	SPIN4,ZFHX4,BMPR2,GMPS,CNOT6,PKD1,FGF2,CSRNP3,RRM2B,SMURF1,NFKBIA,HSP90AA1,SMAD5,CREBBP,EGR1,ACTR2,MTPN,TGFBR1,YAP1,HMGA2,MTURN,ZBTB18,TNKS2,YWHAQ,SOX4,LSM11,SMARCAD1,PIAS1,UBN1,KLF12,DNMT1,HELLS,CTNNB1,FOXO1,CSTF1,SFRP2,PUDP,ATF7IP,SMARCA4,CELSR2,RBPJ,NFIC,CRK,ACTN4,MYBL1,NAB1,HDAC9,NCOR2,ZNF423,DICER1,FBXW11,CDK5R1,SMARCC1,POU2F1,HIF1AN,XIAP,FNIP2,NFAT5,HIC2,TCF12,ZNF281,LRP2,GTF3C4,DHX33,EN1,VHL,ARID1A,ASXL1,HIPK3,CCNT1,NFIB,PFKM,WWTR1,EP300,JARID2,CAMK4,ARNT2,AGO2,TCF4,DTL,SHC1,BCL7A,HACD2,FST,CGGBP1,SNAPC3,TP53INP1,TACC1,FSTL1,ZBTB24,MED23,PSEN1,MED31,TOX2,CREBL2,GNL3L,MAP3K2,BRD3,KLF7,RCHY1,MIER2,GCN1,SFRP1,ATF2,PSMB2,CBX4,ZNF292,GTF2A1,DCP2,PAWR,ZNF451,FOXK1,APBB2,IRF2BP2,EDNRB,PRKAR1A,PSAT1,SS18L1,VEZF1,RYBP,RNF2,TROVE2,MYCL,SOX21,DCAKD,NOTCH3,PPP1R12A,ZMYM2,PAPSS1,SUPT16H,SMAD3,PHIP,MNT,STAT3,ACSL3,PANK3,ARID5B,IRX2,PRPF6,ZNF217,ACVR2A,GTF3C3,AK4,NOTCH1,SOX11,ZBTB33,RGMA,NT5C2,NR1D2,NUDT4,GTF2E1,TRIM13,TWSG1,PHF6,DR1,DEPDC1,BAZ2B,SALL1,IRX1,TFAM,SREBF2,BMPR1A,SMAD2,PHB2,FLNA,LDB2,NUDT11,MAPK10,FOXN3,FNIP1,CNOT7,RPRD1A,EIF2AK2,ZEB1,NUCKS1,AUTS2,TRIM44,RRM2,YY1,XRCC5,PPT1,CDK1,DUSP22,JUND,MDM2,CHEK1,CBFB,PATZ1,TP53BP1,CREB1,ZNF706,KDM2B,CCNB1,MED27,NCK2,AGO1,NUDT15,NUDT21,MED25,PCID2,PICALM,CAMK2D,TFDP1,FASN
movement of cell or subcellular component	GO:0006928	0.00229519	2.63918	969	837	102	MYO9B,MAP1B,BMPR2,RDX,FAM83D,NAV1,FGF2,FRS2,DCHS1,SASH1,USP34,GPM6A,DNER,ADAMTS12,SHROOM2,TGFBR1,KIF1A,DRAXIN,KIF1B,RAP2A,SFRP2,ITGAV,CDK6,CRK,ACTN4,NCKAP1,ADD2,LRP12,HDAC9,RAP2C,SINHCAF,HACE1,SRGAP3,CDK5R1,SEMA6A,TNPO1,RNF41,PTPRA,DPYSL5,GJC1,SPOCK1,ZSWIM8,MYH10,NFIB,IRS2,ADGRL3,SLC12A2,ACTN1,AGO2,SHC1,DEPDC1B,RHOBTB3,TP53INP1,RAC1,KLF7,CORO1C,EPHA2,SFRP1,MAP2,RAB6A,MGAT5,PLXNB2,RAB11A,CLIC4,PDE4B,EDNRB,NCAM1,KIF3A,AFDN,BICD1,SDCBP,ARHGAP21,VLDLR,CXADR,STAT3,NOTCH1,ZSWIM6,PDGFC,AKIRIN1,BMPR1A,RAB21,FLNA,LDB2,CRKL,KLC1,ARPC2,AUTS2,CDK1,PTP4A1,ENAH,DUSP22,SLC16A1,AKT3,MAPK8IP3,MAP4,ITGB1,VCL,ZMYND8,GOLPH3,SPAG9,IGFBP5,CAMK2D
negative regulation of macromolecule metabolic process	GO:0010605	0.00229519	2.63918	1626	837	157	ZFHX4,CLN8,BMPR2,CNOT6,GSK3B,LDLR,SPRED1,YTHDF3,CREBBP,CNOT6L,YAP1,HMGA2,ZBTB18,TNKS2,YWHAQ,SOX4,PABPC1,KLF12,DNMT1,HELLS,CTNNB1,ANGEL2,FOXO1,SFRP2,ITGAV,ATF7IP,SMARCA4,RBPJ,NFIC,NDFIP2,NAB1,HDAC9,NCOR2,ZNF423,DICER1,FBXW11,CDK5R1,SEMA6A,POU2F1,HIF1AN,XIAP,FNIP2,HIC2,TNPO1,ZNF281,EN1,VHL,SPOCK1,PAK2,RC3H1,HIPK3,IPO8,CCNT1,NFIB,EXOSC7,MTMR2,WWTR1,RIC1,EP300,JARID2,AGO2,ITM2B,AZIN1,SHC1,GSKIP,BCL7A,FST,PPP1R8,CGGBP1,ZBTB24,PSEN1,LAPTM4B,GNL3L,KLF7,GTPBP1,CORO1C,MIER2,BARD1,SFRP1,PSMB2,CBX4,DCP2,PAWR,ZNF451,FOXK1,LATS2,DDX6,C8ORF88,MGAT5,NUP43,EDNRB,PRKAR1A,RYBP,RNF2,GNAQ,PUM1,STYX,UPF1,SDCBP,PUM2,SMAD3,MNT,STAT3,EXOSC6,ARID5B,IRX2,ZNF217,YWHAB,NOTCH1,SOX11,ZBTB33,YOD1,YWHAG,ARL6IP1,NR1D2,TRDMT1,CAMK2N1,PHF6,DR1,DEPDC1,SALL1,IRX1,SREBF2,SMAD2,PHB2,FLNA,LDB2,ELAVL1,CRKL,FOXN3,PTBP1,FNIP1,CNOT7,TNRC6A,EIF2AK2,ZEB1,TRIM44,YY1,XRCC5,DUSP22,JUND,MDM2,CBFB,PATZ1,TP53BP1,CAPRIN1,IPO7,CREB1,ZNF706,KDM2B,NCK2,AGO1,MED25,PCID2,TNRC6B,PICALM,IGFBP5
heterocycle biosynthetic process	GO:0018130	0.00234436	2.62998	2212	837	204	SPIN4,ZFHX4,BMPR2,GMPS,CNOT6,PKD1,FGF2,CSRNP3,RRM2B,SMURF1,NFKBIA,HSP90AA1,SMAD5,CREBBP,EGR1,ACTR2,MTPN,TGFBR1,YAP1,HMGA2,MTURN,ZBTB18,TNKS2,YWHAQ,SOX4,LSM11,SMARCAD1,PIAS1,UBN1,KLF12,DNMT1,HELLS,CTNNB1,FOXO1,CSTF1,SFRP2,PUDP,ATF7IP,SMARCA4,CELSR2,RBPJ,NFIC,CRK,ACTN4,MYBL1,NAB1,HDAC9,NCOR2,ZNF423,DICER1,FBXW11,CDK5R1,SMARCC1,POU2F1,HIF1AN,XIAP,FNIP2,NFAT5,HIC2,TCF12,ZNF281,LRP2,GTF3C4,DHX33,EN1,VHL,ARID1A,ASXL1,HIPK3,CCNT1,NFIB,PFKM,WWTR1,EP300,JARID2,CAMK4,ARNT2,AGO2,TCF4,DTL,SHC1,BCL7A,HACD2,FST,CGGBP1,SNAPC3,TP53INP1,TACC1,FSTL1,ZBTB24,MED23,PSEN1,MED31,TOX2,CREBL2,GNL3L,MAP3K2,BRD3,KLF7,RCHY1,MIER2,GCN1,SFRP1,ATF2,PSMB2,CBX4,ZNF292,GTF2A1,DCP2,PAWR,ZNF451,FOXK1,APBB2,IRF2BP2,EDNRB,PRKAR1A,PSAT1,SS18L1,VEZF1,RYBP,RNF2,TROVE2,MYCL,SOX21,DCAKD,NOTCH3,PPP1R12A,ZMYM2,PAPSS1,SUPT16H,SMAD3,PHIP,MNT,STAT3,ACSL3,PANK3,ARID5B,IRX2,PRPF6,ZNF217,ACVR2A,GTF3C3,AK4,NOTCH1,SOX11,ZBTB33,RGMA,NT5C2,NR1D2,NUDT4,GTF2E1,TRIM13,TWSG1,PHF6,DR1,DEPDC1,BAZ2B,SALL1,IRX1,TFAM,SREBF2,BMPR1A,SMAD2,PHB2,FLNA,LDB2,NUDT11,MAPK10,FOXN3,FNIP1,CNOT7,RPRD1A,EIF2AK2,ZEB1,NUCKS1,AUTS2,TRIM44,RRM2,YY1,XRCC5,PPT1,CDK1,DUSP22,JUND,MDM2,CHEK1,CBFB,PATZ1,TP53BP1,CREB1,ZNF706,KDM2B,CCNB1,MED27,NCK2,AGO1,NUDT15,NUDT21,MED25,PCID2,PICALM,CAMK2D,TFDP1,FASN
positive regulation of cellular protein metabolic process	GO:0032270	0.00236238	2.62665	832	837	90	BMPR2,RDX,UHMK1,GSK3B,PKD1,FGF2,FRS2,SASH1,LDLR,SMURF1,YTHDF3,NFKBIA,HSP90AA1,EGR1,KRAS,TGFBR1,HMGA2,MTURN,SOX4,PIAS1,STK4,DNMT1,RAP2A,CTNNB1,SFRP2,IL6ST,CRK,NDFIP2,GRIN2B,RAP2C,FBXW11,WNK3,XIAP,FNIP2,MID1,LRP2,DHX33,PAK2,CACUL1,LEPR,MMD,JARID2,SHC1,RAC1,PRKACB,CREBL2,MAP3K2,RCHY1,MAP2K4,POLDIP3,PLXNB2,PRKAR1A,HUWE1,BRAF,CCND2,PPP1R12A,SDCBP,SMAD3,COPS8,STAT3,ACVR2A,CDCA2,NOTCH1,PDGFC,TWSG1,BMPR1A,VPS35,PHB2,ELAVL1,CRKL,PTBP1,FNIP1,EIF2AK2,AUTS2,UBE3A,HACD3,XRCC5,CDK1,DUSP22,MDM2,ARRDC3,MAPK8IP3,RAPGEF1,STRADB,TPX2,SPAG9,DCUN1D4,PICALM,GPRC5B,PJA2
central nervous system development	GO:0007417	0.00236238	2.62665	341	837	45	GSK3B,PKD1,LDLR,HSP90AA1,DNER,SHROOM2,YWHAQ,SOX4,DRAXIN,CTNNB1,CDK6,HOOK3,NCKAP1,GRIN2B,CDK5R1,FZD3,SPOCK1,NFIB,ADGRL3,JARID2,ARNT2,VCAN,NCAN,TACC1,PSEN1,MAP2,PLXNB2,GBX2,B4GALT5,RAD1,STAT3,NOTCH1,ZSWIM6,SOX11,PDGFC,TMEM14B,SALL1,RAB18,UBE3A,PPT1,CDH2,TAGLN3,AKT3,KDM2B,ADGRL2
regulation of catabolic process	GO:0009894	0.00237021	2.62521	674	837	76	RDX,FAM83D,GSK3B,PKD1,LDLR,SMURF1,YTHDF3,HSP90AA1,VPS13C,RNF152,PIAS1,PABPC1,ANGEL2,FOXO1,HACE1,SESN3,CDK5R1,TNPO1,RNF41,LRP2,RC3H1,IDE,EXOSC7,IRS2,MTMR2,LEPR,RIC1,EP300,AGO2,AZIN1,DTL,TP53INP1,PSEN1,LAPTM4B,CISD2,RCHY1,GTPBP1,BARD1,PSMB2,DCP2,FOXK1,NUP43,RYBP,HUWE1,PUM1,STYX,UPF1,RRAGA,SDCBP,PUM2,PIP4K2A,ATP6V0E1,STAT3,EXOSC6,YWHAB,YOD1,TRIM13,TRDMT1,PSAP,GNAI3,SREBF2,VPS35,FLNA,ELAVL1,CNOT7,TNRC6A,BNIP3L,UBE3A,MDM2,BSCL2,RAB7A,ITGB1,RRAGD,NUDT15,PCID2,TNRC6B
cell part morphogenesis	GO:0032990	0.00241476	2.61713	362	837	47	MAP1B,GSK3B,FRS2,FBXW8,GPM6A,SMURF1,HSP90AA1,KIF1A,STK4,DRAXIN,RAP2A,CTNNB1,CELSR2,NCKAP1,DICER1,NLGN1,CDK5R1,SEMA6A,FARP1,PTPRA,LRP2,DPYSL5,ZSWIM8,NFIB,IRS2,SHC1,RHOBTB3,RAC1,PTPRS,KLF7,CORO1C,EPHA2,MAP2,PLXNB2,SS18L1,NCAM1,KIF3A,B4GALT5,PTPRD,VLDLR,ZSWIM6,CTNND2,AUTS2,CDH2,ENAH,CAPRIN1,GDI1
negative regulation of metabolic process	GO:0009892	0.00264374	2.57778	1756	837	167	ZFHX4,CLN8,BMPR2,CNOT6,GSK3B,CSRNP3,LDLR,SPRED1,YTHDF3,CREBBP,CNOT6L,YAP1,HMGA2,ZBTB18,TNKS2,YWHAQ,SOX4,PABPC1,KLF12,DNMT1,HELLS,CTNNB1,ANGEL2,FOXO1,SFRP2,ITGAV,ATF7IP,SMARCA4,RBPJ,NFIC,NDFIP2,NAB1,HDAC9,NCOR2,ZNF423,DICER1,FBXW11,CDK5R1,SEMA6A,POU2F1,HIF1AN,FARP1,XIAP,FNIP2,HIC2,TNPO1,ZNF281,EN1,VHL,SPOCK1,PAK2,RC3H1,HIPK3,IPO8,CCNT1,NFIB,EXOSC7,IRS2,MTMR2,LEPR,WWTR1,RIC1,EP300,JARID2,AGO2,ITM2B,AZIN1,SHC1,GSKIP,BCL7A,FST,PPP1R8,CGGBP1,ZBTB24,PSEN1,LAPTM4B,GNL3L,KLF7,GTPBP1,CORO1C,MIER2,BARD1,SFRP1,PSMB2,NOVA1,CBX4,DCP2,PAWR,ZNF451,FOXK1,LATS2,DDX6,C8ORF88,MGAT5,NUP43,EDNRB,PRKAR1A,RYBP,RNF2,GNAQ,PUM1,STYX,UPF1,RRAGA,SDCBP,PUM2,SMAD3,MNT,STAT3,EXOSC6,ARID5B,IRX2,ZNF217,YWHAB,NOTCH1,SOX11,ZBTB33,YOD1,YWHAG,ARL6IP1,NR1D2,TRDMT1,CAMK2N1,PHF6,DR1,DEPDC1,SALL1,IRX1,SREBF2,SMAD2,PHB2,FLNA,LDB2,ELAVL1,CRKL,FOXN3,PTBP1,FNIP1,CNOT7,TNRC6A,EIF2AK2,ZEB1,TRIM44,YY1,XRCC5,DUSP22,JUND,MDM2,ARRDC3,CBFB,PATZ1,TP53BP1,BSCL2,CAPRIN1,IPO7,MIDN,OXA1L,CREB1,ZNF706,KDM2B,NCK2,AGO1,MED25,PCID2,TNRC6B,PICALM,IGFBP5
negative regulation of transcription by RNA polymerase II	GO:0000122	0.00265904	2.57528	469	837	57	ZFHX4,CREBBP,HMGA2,ZBTB18,KLF12,DNMT1,FOXO1,SMARCA4,RBPJ,NFIC,HDAC9,NCOR2,DICER1,HIF1AN,FNIP2,ZNF281,EN1,VHL,NFIB,EP300,FST,CGGBP1,ZBTB24,PSEN1,KLF7,MIER2,CBX4,PAWR,ZNF451,EDNRB,RNF2,SMAD3,MNT,STAT3,ARID5B,IRX2,ZNF217,NOTCH1,SOX11,NR1D2,PHF6,DR1,SALL1,IRX1,SREBF2,SMAD2,LDB2,FNIP1,CNOT7,ZEB1,YY1,DUSP22,JUND,MDM2,CBFB,KDM2B,MED25
response to organic substance	GO:0010033	0.00265904	2.57528	1378	837	136	IL10RB,LTBP4,BMPR2,RDX,GSK3B,FGF2,FRS2,AFF3,SASH1,LDLR,SMURF1,SPRED1,YTHDF3,NFKBIA,HSP90AA1,ADAMTS12,SMAD5,CREBBP,EGR1,TGFBR1,YAP1,SULF2,SOX4,PIAS1,RAB14,NDN,CTNNB1,FOXO1,IL6ST,SMARCA4,RBPJ,CRK,ACTN4,GRIN2B,HDAC9,NCOR2,ZNF423,FBXW11,SESN3,CDK5R1,SEMA6A,RAB8B,POU2F1,XIAP,NFAT5,APLP1,MID1,LRP2,HSPA13,ARID1A,PAK2,RC3H1,ASXL1,DENND4C,IDE,IRS2,LEPR,SLC12A2,EP300,SORT1,SHC1,FST,LIFR,FSTL1,PSEN1,PRKACB,RAB12,KLF7,EPHA2,SFRP1,HERPUD2,PSMB2,ZNF451,LATS2,UBE2W,PDE4B,PRKAR1A,BAG4,NCAM1,TMEM33,VAPB,GNAQ,TROVE2,UPF1,ADH5,RRAGA,SDCBP,SMAD3,PHIP,ATP6V0E1,STAT3,ADD1,ACVR2A,NOTCH1,SOX11,YOD1,RGMA,NR1D2,TRIM13,TWSG1,GNAI3,SREBF2,BMPR1A,PDXP,VPS35,SMAD2,FLNA,EPM2AIP1,CRKL,PTBP1,CTSB,CNOT7,EIF2AK2,ZEB1,NUCKS1,UBE3A,SSR1,TRIM44,TIA1,DUSP22,JUND,MDM2,CBFB,UBE4B,RAPGEF1,ITGB1,INPPL1,CAPZA1,CREB1,GOLPH3,STT3B,RAB31,RRAGD,GNB1,IGFBP5,CAMK2D
Wnt signaling pathway	GO:0016055	0.00285164	2.54491	324	837	43	TMEM64,GSK3B,USP34,CELSR3,SMURF1,SULF2,TNKS2,SOX4,TMEM170B,STK4,DRAXIN,CTNNB1,SFRP2,SMARCA4,CELSR2,FZD3,XIAP,ATP6AP2,WWTR1,ARL6,AGO2,GSKIP,DEPDC1B,RAC1,PSEN1,CDK14,SFRP1,PSMB2,LATS2,GNAQ,WLS,TMEM131L,SALL1,VPS35,CTNND2,TNRC6A,TLE4,PPM1B,CBFB,AGO1,TNRC6B,GNB1,GPRC5B
animal organ development	GO:0048513	0.00312424	2.50526	1108	837	113	BMPR2,FAM83D,GSK3B,PKD1,FGF2,FRS2,DCHS1,DYM,CELSR3,GPM6A,SMURF1,SPRED1,ADAMTS12,SHROOM2,CREBBP,EGR1,MTPN,TGFBR1,YAP1,HMGA2,MTURN,SULF2,PYGO1,ZBTB18,YWHAQ,SOX4,DRAXIN,ZBTB42,CTNNB1,FOXO1,SFRP2,CDK6,HOOK3,SMARCA4,CELSR2,RBPJ,GRIN2B,HDAC9,CDK5R1,SEMA6A,STOX2,PROM1,FZD3,HHIP,FAM20C,APLP1,TCF12,LRP2,SLC4A7,LBR,RC3H1,ASXL1,NFIB,ABLIM1,LEPR,WWTR1,ADGRL3,SNX19,ACTN1,EP300,CAMK4,ARNT2,FST,TAPT1,TACC1,RAC1,KLF7,CORO1C,EPHA2,SFRP1,PSMB2,CD164,IRF2BP2,PLXNB2,CLIC4,GBX2,RAD1,BRAF,SDCBP,SMAD3,TMEM131L,CXADR,STAT3,ARID5B,ACVR2A,NOTCH1,ZSWIM6,SOX11,NR1D2,TMEM14B,PSAP,AKIRIN1,SALL1,BMPR1A,RAB18,SMAD2,FNIP1,TNRC6A,EIF2AK2,UBE3A,PPT1,CDH2,CBFB,GPM6B,AKT3,ITGB1,INPPL1,KDM2B,ADGRL2,AGO1,NUDT21,PCID2,TNRC6B
organic cyclic compound biosynthetic process	GO:1901362	0.00316836	2.49917	2289	837	209	SPIN4,ZFHX4,BMPR2,GMPS,CNOT6,PKD1,FGF2,CSRNP3,RRM2B,SMURF1,NFKBIA,HSP90AA1,SMAD5,CREBBP,EGR1,ACTR2,MTPN,TGFBR1,YAP1,HMGA2,MTURN,ZBTB18,TNKS2,YWHAQ,SOX4,LSM11,SMARCAD1,PIAS1,UBN1,KLF12,DNMT1,HELLS,CTNNB1,FOXO1,CSTF1,SFRP2,PUDP,ATF7IP,HSD17B11,SMARCA4,CELSR2,RBPJ,NFIC,CRK,ACTN4,MYBL1,NAB1,HDAC9,NCOR2,ZNF423,DICER1,FBXW11,CDK5R1,SMARCC1,POU2F1,HIF1AN,XIAP,FNIP2,NFAT5,HIC2,TCF12,ZNF281,LRP2,GTF3C4,DHX33,LBR,EN1,VHL,ARID1A,ASXL1,HIPK3,CCNT1,NFIB,PFKM,WWTR1,EP300,JARID2,CAMK4,ARNT2,AGO2,TCF4,DTL,SHC1,BCL7A,HACD2,FST,CGGBP1,SNAPC3,TP53INP1,TACC1,FSTL1,ZBTB24,MED23,PSEN1,MED31,TOX2,CREBL2,GNL3L,MAP3K2,BRD3,KLF7,RCHY1,MIER2,GCN1,SFRP1,MSMO1,ATF2,PSMB2,CBX4,ZNF292,GTF2A1,DCP2,PAWR,ZNF451,FOXK1,ADM,APBB2,IRF2BP2,EDNRB,PRKAR1A,PSAT1,SS18L1,VEZF1,RYBP,RNF2,TROVE2,MYCL,SOX21,DCAKD,NOTCH3,PPP1R12A,ZMYM2,PAPSS1,SUPT16H,SMAD3,PHIP,MNT,STAT3,ACSL3,PANK3,ARID5B,IRX2,PRPF6,ZNF217,ACVR2A,GTF3C3,AK4,NOTCH1,SOX11,ZBTB33,RGMA,NT5C2,NR1D2,NUDT4,GTF2E1,TRIM13,TWSG1,PHF6,DR1,DEPDC1,BAZ2B,SALL1,IRX1,TFAM,SREBF2,BMPR1A,SMAD2,PHB2,FLNA,LDB2,NUDT11,MAPK10,FOXN3,FNIP1,CNOT7,RPRD1A,EIF2AK2,ZEB1,NUCKS1,AUTS2,TRIM44,RRM2,YY1,XRCC5,PPT1,CDK1,DUSP22,JUND,MDM2,CHEK1,CBFB,PATZ1,TP53BP1,SC5D,CREB1,ZNF706,KDM2B,CCNB1,MED27,NCK2,AGO1,NUDT15,NUDT21,MED25,PCID2,PICALM,CAMK2D,TFDP1,FASN
lamellipodium organization	GO:0097581	0.00322359	2.49166	40	837	11	NCKAP1,ABLIM1,RAC1,CORO1C,EPHA2,AKIRIN1,ARPC2,AUTS2,ITGB1,VCL,GOLPH3
mitral valve morphogenesis	GO:0003183	0.00329946	2.48156	8	837	5	BMPR2,DCHS1,SOX4,NOTCH1,BMPR1A
mitral valve development	GO:0003174	0.00329946	2.48156	8	837	5	BMPR2,DCHS1,SOX4,NOTCH1,BMPR1A
locomotion	GO:0040011	0.00375038	2.42592	822	837	88	MAP1B,BMPR2,RDX,FAM83D,NAV1,FGF2,FRS2,DCHS1,SASH1,USP34,GPM6A,DNER,ADAMTS12,SHROOM2,TGFBR1,DRAXIN,RAP2A,SFRP2,ITGAV,CDK6,CRK,ACTN4,NCKAP1,ADD2,LRP12,HDAC9,RAP2C,SINHCAF,HACE1,SRGAP3,CDK5R1,SEMA6A,RNF41,PTPRA,DPYSL5,SPOCK1,ZSWIM8,NFIB,IRS2,ADGRL3,SLC12A2,AGO2,SHC1,DEPDC1B,RHOBTB3,TP53INP1,RAC1,KLF7,CORO1C,EPHA2,SFRP1,MGAT5,PLXNB2,RAB11A,CLIC4,PDE4B,EDNRB,NCAM1,KIF3A,AFDN,SDCBP,VLDLR,CXADR,STAT3,NOTCH1,ZSWIM6,PDGFC,TRIM13,AKIRIN1,BMPR1A,FLNA,LDB2,CRKL,ARPC2,AUTS2,CDK1,PTP4A1,ENAH,DUSP22,SLC16A1,AKT3,RAB7A,ITGB1,VCL,ZMYND8,GOLPH3,SPAG9,IGFBP5
phosphorus metabolic process	GO:0006793	0.00387814	2.41138	1796	837	169	CLN8,PGAP1,BMPR2,GMPS,FAM83D,UHMK1,GSK3B,PKD1,FGF2,PGM2L1,CSRNP3,FRS2,RRM2B,SASH1,LCLAT1,LDLR,SPRED1,HSP90AA1,EGR1,KRAS,TGFBR1,HMGA2,MTURN,SMARCAD1,RAB14,STK4,RAP2A,FOXO1,IMPAD1,SFRP2,ITGAV,IL6ST,CDK6,MTMR6,CRK,GRIN2B,MOB1B,RAP2C,IPMK,GMFB,FBXW11,CDK5R1,SEMA6A,WNK3,FARP1,FNIP2,FAM20C,RNF41,MID1,PTPRA,DHX33,PAK2,HIPK3,ATP6AP2,CACUL1,CCNT1,IRS2,MTMR2,PFKM,LEPR,WWTR1,CCNG2,MMD,EP300,CAMK4,SHC1,GSKIP,HACD2,EFR3B,GPCPD1,PPP1R8,RAC1,AGPAT5,PSEN1,PRKACB,CDK14,PTPRS,CREBL2,CDK19,MAP3K2,GTPBP1,CORO1C,EPHA2,BARD1,SFRP1,PSMB2,FOXK1,MAP2K4,LATS2,MGAT5,DUSP12,PLXNB2,NUP43,PRKAR1A,NCAM1,HADHB,GNAQ,STYX,DCAKD,BRAF,PTPRD,CCND2,PPP1R12A,SDCBP,PIP4K2A,PAPSS1,PHIP,PPP1CB,COPS8,STAT3,ACSL3,PANK3,PIP4P2,ACVR2A,AK4,YWHAB,CDCA2,NOTCH1,YWHAG,NT5C2,PDGFC,NUDT4,TWSG1,CAMK2N1,GNAI3,BMPR1A,PDXP,SMAD2,PHB2,LDB2,NUDT11,MAPK10,CRKL,PTBP1,FNIP1,CNOT7,RPRD1A,FAR1,EIF2AK2,PIP4P1,PPP6C,PPP2CB,RRM2,HACD3,XRCC5,PPT1,CDK1,DUSP22,PPM1B,CHEK1,AKT3,MAPK8IP3,RAPGEF1,IPO7,MIDN,STRADB,INPPL1,CREB1,CCNB1,NCK2,TPX2,RPIA,SPAG9,NUDT15,CAMK2D,GPRC5B,CCNI,FASN,PJA2
negative regulation of cell differentiation	GO:0045596	0.00401211	2.39663	279	837	38	TMEM64,GSK3B,FRS2,LDLR,NFKBIA,ADAMTS12,TGFBR1,DNMT1,FOXO1,SFRP2,ITGAV,CDK6,HOOK3,ACTN4,SINHCAF,DICER1,NLGN1,SEMA6A,SPOCK1,RC3H1,ASXL1,DYNLT1,ZADH2,PTPRS,CORO1C,SFRP1,MAP2,EDNRB,SMAD3,TMEM131L,NOTCH1,SOX11,AKIRIN1,PTBP1,ZEB1,CBFB,GDI1,DENND5A
cell-cell adhesion	GO:0098609	0.00420254	2.37649	310	837	41	RDX,PKD1,DCHS1,CELSR3,CTNNB1,CDH4,ITGAV,IL6ST,CELSR2,ADD2,NLGN1,CDK5R1,PCDHB2,NFAT5,PAK2,RC3H1,METAP1,ADGRL3,RAC1,PSEN1,PTPRS,CD164,PLXNB2,PRKAR1A,TFRC,AFDN,PTPRD,CADM1,TMEM131L,CXADR,CD276,TWSG1,CTNND2,FLNA,CDH2,FAM49B,CBFB,ITGB1,VCL,GOLPH3,NCK2
positive regulation of catabolic process	GO:0009896	0.00427718	2.36884	280	837	38	RDX,GSK3B,LDLR,SMURF1,YTHDF3,HSP90AA1,VPS13C,RNF152,PIAS1,PABPC1,FOXO1,HACE1,SESN3,RNF41,LRP2,RC3H1,IDE,IRS2,AGO2,DTL,TP53INP1,PSEN1,RCHY1,GTPBP1,BARD1,HUWE1,PUM1,UPF1,PIP4K2A,TRIM13,GNAI3,VPS35,CNOT7,TNRC6A,BNIP3L,MDM2,RAB7A,TNRC6B
neutrophil activation	GO:0042119	0.00459299	2.3379	271	837	37	LAMP2,ATP11A,HSP90AA1,ACTR2,UBR4,RAB14,TMEM179B,ITGAV,NHLRC3,TMEM30A,CKAP4,RAP2C,GLB1,CAND1,ATP6AP2,RAB5C,DYNLT1,DEGS1,RAC1,ATP11B,PSEN1,PREX1,RAB6A,C6ORF120,AP1M1,HUWE1,SDCBP,SLC2A3,DNAJC5,PSAP,RAB18,CTSB,SCAMP1,XRCC5,RAB7A,VCL,RAB31
cell junction organization	GO:0034330	0.00504369	2.29725	166	837	26	RDX,TGFBR1,CTNNB1,CDH4,RAB8B,GJC1,PAK2,ACTN1,RAC1,CORO1C,EPHA2,SFRP1,AFDN,CADM1,SMAD3,CXADR,ADD1,CTNND2,FLNA,CDH2,DUSP22,CBFB,GPM6B,RAPGEF1,CAPZA1,VCL
regulation of lamellipodium assembly	GO:0010591	0.00529743	2.27593	13	837	6	NCKAP1,RAC1,EPHA2,AKIRIN1,ARPC2,AUTS2
regulation of biological quality	GO:0065008	0.00529743	2.27593	1833	837	171	LAMP2,LTBP4,BMPR2,RDX,GSK3B,PKD1,FGF2,ATP11A,SLC39A10,SOAT1,LDLR,YTHDF3,NFKBIA,HSP90AA1,VPS13C,CREBBP,EGR1,ACTR2,KRAS,MTPN,ACOX1,TNKS2,YWHAQ,SOX4,KIF1A,PABPC1,STK4,SLC2A1,PREPL,ANGEL2,FOXO1,ITGAV,ATF7IP,CDK6,HSD17B11,TMEM30A,SMARCA4,SLC39A6,RBPJ,CRK,NCKAP1,GRIN2B,ADD2,HDAC9,GMFB,ZNF423,FBXW11,NLGN1,CDK5R1,SEMA6A,WNK3,PROM1,XIAP,IREB2,TNPO1,SLC4A7,SLC38A1,CAND1,GJC1,MKLN1,LIN7A,VHL,RC3H1,GATM,ATP6AP2,IDE,EXOSC7,IRS2,MTMR2,PFKM,LEPR,TRAPPC11,METAP1,DYNLT1,SNX19,ATP9A,SLC12A2,EP300,MYO10,GNA13,TAPT1,RHOBTB3,RAC1,COPA,ATP11B,PSEN1,PRKACB,PTPRS,CREBL2,LAPTM4B,GNL3L,KLF7,BARD1,SFRP1,ATF2,PSMB2,MAP2,NOVA1,DCP2,FOXK1,ADM,LMAN1,PLXNB2,RAB11A,PDE4B,EDNRB,PRKAR1A,TFRC,VAPB,SLC25A36,B4GALT5,GNAQ,PUM1,UPF1,PTPRD,PUM2,ARHGAP21,SMAD3,PHIP,ATP6V0E1,CXADR,STAT3,ADD1,EXOSC6,ACVR2A,YWHAB,DNAJC5,NOTCH1,SOX11,YWHAG,ARL6IP1,PDGFC,DMXL2,NR1D2,TRDMT1,SREBF2,PDXP,VPS35,PHB2,FLNA,ELAVL1,CLSTN1,NUCKS1,BNIP3L,ARPC2,TRIM44,HACD3,XRCC5,PPT1,MDM2,ARRDC3,GPM6B,PEX19,AKT3,BSCL2,MCUB,RAB7A,CAPRIN1,MIDN,CAPZA1,CREB1,NELL2,VCL,GOLPH3,NCK2,PCID2,GNB1,PICALM,CAMK2D,TFDP1,TUSC2
granulocyte activation	GO:0036230	0.00563171	2.24936	274	837	37	LAMP2,ATP11A,HSP90AA1,ACTR2,UBR4,RAB14,TMEM179B,ITGAV,NHLRC3,TMEM30A,CKAP4,RAP2C,GLB1,CAND1,ATP6AP2,RAB5C,DYNLT1,DEGS1,RAC1,ATP11B,PSEN1,PREX1,RAB6A,C6ORF120,AP1M1,HUWE1,SDCBP,SLC2A3,DNAJC5,PSAP,RAB18,CTSB,SCAMP1,XRCC5,RAB7A,VCL,RAB31
positive regulation of cell population proliferation	GO:0008284	0.00587795	2.23077	336	837	43	BMPR2,CNOT6,FGF2,EGR1,CNOT6L,KRAS,TGFBR1,YAP1,HMGA2,SOX4,DNMT1,CTNNB1,SFRP2,ITGAV,IL6ST,CDK6,RBPJ,SINHCAF,FZD3,LRP2,CACUL1,IRS2,WWTR1,SHC1,LIFR,SFRP1,ATF2,TFRC,CCND2,SDCBP,PHIP,NOTCH1,SOX11,PDGFC,CD276,BMPR1A,CRKL,CNOT7,SSR1,MDM2,AKT3,NCK2,IGFBP5
regulation of protein kinase activity	GO:0045859	0.00610293	2.21446	421	837	51	PKD1,FGF2,FRS2,SASH1,SPRED1,HSP90AA1,EGR1,TGFBR1,HMGA2,STK4,CRK,RAP2C,CDK5R1,PAK2,HIPK3,CACUL1,CCNT1,WWTR1,CCNG2,MMD,SHC1,GSKIP,PRKACB,MAP3K2,CORO1C,MAP2K4,LATS2,PRKAR1A,GNAQ,BRAF,CCND2,COPS8,YWHAG,PDGFC,CAMK2N1,CRKL,EIF2AK2,HACD3,XRCC5,CDK1,DUSP22,MAPK8IP3,RAPGEF1,IPO7,STRADB,CCNB1,NCK2,TPX2,SPAG9,GPRC5B,CCNI
artery morphogenesis	GO:0048844	0.00626511	2.20307	24	837	8	BMPR2,TGFBR1,SOX4,RBPJ,LRP2,NOTCH1,BMPR1A,AKT3
positive regulation of lamellipodium assembly	GO:0010592	0.00639248	2.19433	9	837	5	NCKAP1,RAC1,AKIRIN1,ARPC2,AUTS2
regulation of neurogenesis	GO:0050767	0.00680912	2.16691	349	837	44	GSK3B,LDLR,FBXW8,SMURF1,YAP1,KIF1A,CAMSAP2,RAP2A,CTNNB1,HOOK3,DICER1,NLGN1,CDK5R1,SEMA6A,FZD3,TCF12,LRP2,SPOCK1,ZSWIM8,DYNLT1,MMD,EP300,TCF4,PSEN1,PTPRS,MAP2,PLXNB2,EDNRB,SS18L1,PTPRD,VLDLR,NOTCH1,ZSWIM6,SOX11,YWHAG,CRKL,ZEB1,CDH2,CDK1,RAPGEF1,CAPRIN1,GDI1,DENND5A,GPRC5B
neutrophil degranulation	GO:0043312	0.00684419	2.16468	267	837	36	LAMP2,ATP11A,HSP90AA1,ACTR2,UBR4,RAB14,TMEM179B,ITGAV,NHLRC3,TMEM30A,CKAP4,RAP2C,GLB1,CAND1,ATP6AP2,RAB5C,DYNLT1,DEGS1,RAC1,ATP11B,PSEN1,RAB6A,C6ORF120,AP1M1,HUWE1,SDCBP,SLC2A3,DNAJC5,PSAP,RAB18,CTSB,SCAMP1,XRCC5,RAB7A,VCL,RAB31
regulation of kinase activity	GO:0043549	0.00703181	2.15293	478	837	56	PKD1,FGF2,FRS2,SASH1,SPRED1,HSP90AA1,EGR1,TGFBR1,HMGA2,STK4,CRK,RAP2C,CDK5R1,PAK2,HIPK3,CACUL1,CCNT1,IRS2,WWTR1,CCNG2,MMD,SHC1,GSKIP,PRKACB,MAP3K2,CORO1C,EPHA2,MAP2K4,LATS2,DUSP12,PRKAR1A,GNAQ,BRAF,CCND2,COPS8,YWHAG,PDGFC,CAMK2N1,LDB2,CRKL,EIF2AK2,HACD3,XRCC5,CDK1,DUSP22,MAPK8IP3,RAPGEF1,IPO7,MIDN,STRADB,CCNB1,NCK2,TPX2,SPAG9,GPRC5B,CCNI
cell cycle arrest	GO:0007050	0.00724689	2.13985	161	837	25	CNOT6,UHMK1,PKD1,CNOT6L,TGFBR1,HMGA2,SOX4,CDK6,EP300,TP53INP1,BARD1,APBB2,RRAGA,SMAD3,NOTCH1,ARID3A,CNOT7,CDK1,MDM2,PRR11,STRADB,CCNB1,RRAGD,MED25,TFDP1
neutrophil activation involved in immune response	GO:0002283	0.00725179	2.13955	268	837	36	LAMP2,ATP11A,HSP90AA1,ACTR2,UBR4,RAB14,TMEM179B,ITGAV,NHLRC3,TMEM30A,CKAP4,RAP2C,GLB1,CAND1,ATP6AP2,RAB5C,DYNLT1,DEGS1,RAC1,ATP11B,PSEN1,RAB6A,C6ORF120,AP1M1,HUWE1,SDCBP,SLC2A3,DNAJC5,PSAP,RAB18,CTSB,SCAMP1,XRCC5,RAB7A,VCL,RAB31
cell morphogenesis involved in differentiation	GO:0000904	0.00750257	2.12479	372	837	46	MAP1B,GSK3B,FRS2,FBXW8,HSP90AA1,KIF1A,DRAXIN,RAP2A,ITGAV,CELSR2,CRK,ACTN4,NLGN1,CDK5R1,SEMA6A,FARP1,PTPRA,DPYSL5,ZSWIM8,NFIB,IRS2,ACTN1,SHC1,RHOBTB3,RAC1,PTPRS,KLF7,CORO1C,EPHA2,MAP2,PLXNB2,SS18L1,NCAM1,KIF3A,B4GALT5,PTPRD,VLDLR,ZSWIM6,CTNND2,FLNA,CRKL,AUTS2,CDH2,ENAH,CAPRIN1,GDI1
cell morphogenesis	GO:0000902	0.00769492	2.1138	524	837	60	MAP1B,RDX,GSK3B,FRS2,FBXW8,GPM6A,SMURF1,HSP90AA1,KIF1A,STK4,DRAXIN,RAP2A,CTNNB1,CDH4,ITGAV,CELSR2,CRK,ACTN4,NCKAP1,DICER1,NLGN1,CDK5R1,SEMA6A,FARP1,PTPRA,LRP2,DPYSL5,MKLN1,VHL,ZSWIM8,NFIB,IRS2,ACTN1,SHC1,MYO10,RHOBTB3,RAC1,PTPRS,KLF7,CORO1C,EPHA2,MAP2,PLXNB2,SS18L1,NCAM1,KIF3A,B4GALT5,PTPRD,ZMYM2,VLDLR,PHIP,ZSWIM6,CTNND2,FLNA,CRKL,AUTS2,CDH2,ENAH,CAPRIN1,GDI1
cell-cell signaling	GO:0007267	0.00773476	2.11155	704	837	76	TMEM64,LTBP4,GSK3B,PKD1,FGF2,USP34,CELSR3,SMURF1,HMGA2,SULF2,TNKS2,SOX4,TMEM170B,STK4,DRAXIN,SLC2A1,PREPL,KIF1B,CTNNB1,SFRP2,ATAD1,SMARCA4,CELSR2,GRIN2B,NLGN1,CDK5R1,PCDHB2,FZD3,XIAP,GJC1,LIN7A,ATP6AP2,IRS2,MTMR2,WWTR1,SNX19,ARL6,AGO2,APBA2,GSKIP,DEPDC1B,RAC1,PSEN1,CDK14,KLF7,SFRP1,PSMB2,NOVA1,LATS2,AFDN,GNAQ,PTPRD,SDCBP,WLS,TMEM131L,CXADR,DNAJC5,SOX11,YWHAG,KPNA1,SALL1,VPS35,CTNND2,FLNA,PANX1,CLSTN1,TNRC6A,TLE4,CDH2,PPM1B,CBFB,MIDN,AGO1,TNRC6B,GNB1,GPRC5B
cell morphogenesis involved in neuron differentiation	GO:0048667	0.00787432	2.10379	300	837	39	MAP1B,GSK3B,FRS2,FBXW8,HSP90AA1,KIF1A,DRAXIN,RAP2A,CELSR2,NLGN1,CDK5R1,SEMA6A,FARP1,PTPRA,DPYSL5,ZSWIM8,NFIB,IRS2,SHC1,RHOBTB3,RAC1,PTPRS,KLF7,EPHA2,MAP2,PLXNB2,SS18L1,NCAM1,KIF3A,B4GALT5,PTPRD,VLDLR,ZSWIM6,CTNND2,AUTS2,CDH2,ENAH,CAPRIN1,GDI1
myeloid leukocyte activation	GO:0002274	0.00821283	2.08551	311	837	40	LAMP2,ATP11A,LDLR,HSP90AA1,ACTR2,UBR4,RAB14,TMEM179B,ITGAV,NHLRC3,TMEM30A,CKAP4,RAP2C,GLB1,CAND1,ATP6AP2,RAB5C,DYNLT1,DEGS1,CAMK4,RAC1,ATP11B,PSEN1,PREX1,RAB6A,C6ORF120,AP1M1,HUWE1,SDCBP,SLC2A3,DNAJC5,PSAP,RAB18,CTSB,SCAMP1,XRCC5,RAB7A,VCL,RAB31,PJA2
negative regulation of gene expression	GO:0010629	0.0084868	2.07126	1213	837	119	ZFHX4,CNOT6,YTHDF3,CREBBP,CNOT6L,YAP1,HMGA2,ZBTB18,YWHAQ,PABPC1,KLF12,DNMT1,HELLS,CTNNB1,ANGEL2,FOXO1,SFRP2,ATF7IP,SMARCA4,RBPJ,NFIC,NDFIP2,NAB1,HDAC9,NCOR2,ZNF423,DICER1,FBXW11,CDK5R1,POU2F1,HIF1AN,XIAP,FNIP2,HIC2,TNPO1,ZNF281,EN1,VHL,RC3H1,IPO8,CCNT1,NFIB,EXOSC7,EP300,JARID2,AGO2,SHC1,BCL7A,FST,CGGBP1,ZBTB24,PSEN1,KLF7,GTPBP1,MIER2,BARD1,SFRP1,PSMB2,CBX4,DCP2,PAWR,ZNF451,FOXK1,DDX6,C8ORF88,NUP43,EDNRB,RNF2,PUM1,UPF1,PUM2,SMAD3,MNT,STAT3,EXOSC6,ARID5B,IRX2,ZNF217,YWHAB,NOTCH1,SOX11,ZBTB33,NR1D2,PHF6,DR1,DEPDC1,SALL1,IRX1,SREBF2,SMAD2,PHB2,FLNA,LDB2,ELAVL1,CRKL,FOXN3,PTBP1,FNIP1,CNOT7,TNRC6A,EIF2AK2,ZEB1,YY1,XRCC5,DUSP22,JUND,MDM2,CBFB,PATZ1,CAPRIN1,CREB1,ZNF706,KDM2B,AGO1,MED25,PCID2,TNRC6B,PICALM,IGFBP5
regulation of cell adhesion	GO:0030155	0.00859295	2.06586	281	837	37	RDX,GSK3B,SFRP2,ITGAV,IL6ST,CDK6,CELSR2,CRK,ACTN4,SEMA6A,NFAT5,SPOCK1,PAK2,RC3H1,RAC1,CORO1C,EPHA2,SFRP1,CD164,PLXNB2,PRKAR1A,TFRC,AFDN,PPP1R12A,TMEM131L,PPP1CB,NOTCH1,CD276,TWSG1,FLNA,CRKL,DUSP22,FAM49B,CBFB,GPM6B,VCL,NCK2
neutrophil mediated immunity	GO:0002446	0.00865541	2.06271	271	837	36	LAMP2,ATP11A,HSP90AA1,ACTR2,UBR4,RAB14,TMEM179B,ITGAV,NHLRC3,TMEM30A,CKAP4,RAP2C,GLB1,CAND1,ATP6AP2,RAB5C,DYNLT1,DEGS1,RAC1,ATP11B,PSEN1,RAB6A,C6ORF120,AP1M1,HUWE1,SDCBP,SLC2A3,DNAJC5,PSAP,RAB18,CTSB,SCAMP1,XRCC5,RAB7A,VCL,RAB31
Ras protein signal transduction	GO:0007265	0.00941186	2.02632	252	837	34	MYO9B,RDX,FGF2,RAB2B,KRAS,RAB14,DNMT1,RAP2A,NCKAP1,RAP2C,HACE1,RAB8B,RAB5C,IRS2,SHC1,GNA13,RHOBTB3,RAC1,RAB12,RAB6A,RAB11A,NOTCH1,RAB18,RAB21,CRKL,G3BP1,ARHGAP5,AUTS2,HACD3,RAB7A,RAPGEF1,RAB31,GDI1,GNB1
response to external stimulus	GO:0009605	0.0095361	2.02063	978	837	99	LAMP2,BMPR2,PKD1,FGF2,FRS2,SASH1,LDLR,YTHDF3,NFKBIA,ADAMTS12,SHROOM2,RNF152,CREBBP,EGR1,KRAS,HMGA2,PIAS1,DRAXIN,FOXO1,ITGAV,IL6ST,CDK6,CRK,FBXW11,SESN3,CDK5R1,SEMA6A,XIAP,MID1,PTPRA,DPYSL5,PAK2,ZSWIM8,NFIB,IRS2,METAP1,SLC12A2,EP300,SHC1,BMT2,RHOBTB3,RAC1,PRKACB,PTPRS,MAP3K2,KLF7,EPHA2,GCN1,SFRP1,PSMB2,FOXK1,MAP2K4,PLXNB2,AP1M1,PDE4B,EDNRB,TBC1D5,OPN3,NCAM1,KIF3A,GNAQ,PUM1,UPF1,RRAGA,PUM2,CADM1,BCKDHB,VLDLR,PPP1CB,CXADR,NOTCH1,ZSWIM6,NR1D2,TRIM13,TSPAN6,AKIRIN1,SREBF2,PDXP,VPS35,FLNA,CTSB,FNIP1,CNOT7,EIF2AK2,G3BP1,BNIP3L,TRIM44,XRCC5,ENAH,PPM1B,JUND,CHEK1,CAPZA1,RRAGD,NUDT15,GNB1,CAMK2D,GPRC5B,PJA2
regulation of nervous system development	GO:0051960	0.0103227	1.98621	389	837	47	GSK3B,LDLR,FBXW8,SMURF1,YAP1,KIF1A,CAMSAP2,RAP2A,CTNNB1,HOOK3,DICER1,NLGN1,CDK5R1,SEMA6A,FZD3,TCF12,LRP2,SPOCK1,ZSWIM8,DYNLT1,MMD,EP300,TCF4,PSEN1,PTPRS,MAP2,PLXNB2,GBX2,EDNRB,SS18L1,PTPRD,VLDLR,NOTCH1,ZSWIM6,SOX11,YWHAG,VPS35,CLSTN1,CRKL,ZEB1,CDH2,CDK1,RAPGEF1,CAPRIN1,GDI1,DENND5A,GPRC5B
cardiac ventricle morphogenesis	GO:0003208	0.0105006	1.97879	26	837	8	TGFBR1,SOX4,SFRP2,RBPJ,LRP2,NOTCH1,SOX11,BMPR1A
ventricular trabecula myocardium morphogenesis	GO:0003222	0.0107898	1.96698	6	837	4	TGFBR1,RBPJ,NOTCH1,BMPR1A
regulation of catalytic activity	GO:0050790	0.0109177	1.96187	1030	837	103	RDX,GSK3B,PKD1,FGF2,CSRNP3,FRS2,SASH1,ARHGEF10,SPRED1,HSP90AA1,RABGAP1L,EGR1,TGFBR1,HMGA2,STK4,LYPLA1,FEM1B,TBC1D13,CRK,GRIN2B,HDAC9,RAP2C,CDK5R1,FARP1,RALGAPA1,XIAP,CAND1,SPOCK1,PAK2,HIPK3,CACUL1,CCNT1,IRS2,WWTR1,RIC1,CCNG2,MMD,SORT1,SHC1,GSKIP,GNA13,VMA21,PSEN1,PRKACB,MAP3K2,CORO1C,EPHA2,SFRP1,MAP2,MAP2K4,LATS2,MGAT5,DUSP12,PLXNB2,EDNRB,TBC1D5,PRKAR1A,AFDN,GNAQ,STYX,BRAF,BICD1,CCND2,PPP1R12A,SMAD3,COPS8,STAT3,YWHAB,NOTCH1,YWHAG,ARL6IP1,PDGFC,CAMK2N1,GNAI3,PHB2,LDB2,EPM2AIP1,CRKL,VCPKMT,FNIP1,EIF2AK2,HACD3,XRCC5,CDK1,DUSP22,ARRDC3,MAPK8IP3,RAPGEF1,IPO7,MIDN,STRADB,OXA1L,ITGB1,CCNB1,NCK2,TPX2,SPAG9,DCUN1D4,PCID2,PICALM,CAMK2D,GPRC5B,CCNI
leukocyte activation involved in immune response	GO:0002366	0.0110841	1.9553	327	837	41	LAMP2,ATP11A,HSP90AA1,ACTR2,UBR4,RAB14,TMEM179B,ITGAV,NHLRC3,TMEM30A,CKAP4,RAP2C,GLB1,CAND1,RC3H1,ATP6AP2,RAB5C,DYNLT1,DEGS1,RAC1,ATP11B,PSEN1,RAB6A,C6ORF120,AP1M1,TFRC,HUWE1,SDCBP,SLC2A3,STAT3,EXOSC6,DNAJC5,PSAP,RAB18,CTSB,SCAMP1,XRCC5,TP53BP1,RAB7A,VCL,RAB31
phosphorylation	GO:0016310	0.0110841	1.9553	1235	837	120	BMPR2,FAM83D,UHMK1,GSK3B,PKD1,FGF2,PGM2L1,FRS2,SASH1,SPRED1,HSP90AA1,EGR1,KRAS,TGFBR1,HMGA2,MTURN,STK4,RAP2A,FOXO1,SFRP2,ITGAV,IL6ST,CDK6,CRK,GRIN2B,MOB1B,RAP2C,GMFB,FBXW11,CDK5R1,SEMA6A,WNK3,FNIP2,FAM20C,RNF41,MID1,PTPRA,DHX33,PAK2,HIPK3,ATP6AP2,CACUL1,CCNT1,IRS2,PFKM,LEPR,WWTR1,CCNG2,MMD,EP300,CAMK4,SHC1,GSKIP,EFR3B,RAC1,PSEN1,PRKACB,CDK14,CREBL2,CDK19,MAP3K2,CORO1C,EPHA2,BARD1,SFRP1,PSMB2,FOXK1,MAP2K4,LATS2,DUSP12,PLXNB2,NUP43,PRKAR1A,NCAM1,GNAQ,STYX,BRAF,CCND2,SDCBP,PHIP,COPS8,STAT3,PANK3,ACVR2A,AK4,YWHAB,NOTCH1,YWHAG,PDGFC,TWSG1,CAMK2N1,BMPR1A,SMAD2,PHB2,LDB2,MAPK10,CRKL,FNIP1,CNOT7,EIF2AK2,HACD3,XRCC5,CDK1,DUSP22,CHEK1,AKT3,MAPK8IP3,RAPGEF1,IPO7,MIDN,STRADB,CREB1,CCNB1,NCK2,TPX2,SPAG9,CAMK2D,GPRC5B,CCNI,PJA2
neuron migration	GO:0001764	0.0112223	1.94992	54	837	12	MAP1B,NAV1,GPM6A,DNER,LRP12,CDK5R1,SEMA6A,SPOCK1,ADGRL3,RAC1,PLXNB2,AUTS2
positive regulation of transcription by RNA polymerase II	GO:0045944	0.0113839	1.94371	601	837	66	BMPR2,PKD1,FGF2,CSRNP3,NFKBIA,SMAD5,CREBBP,EGR1,ACTR2,YAP1,HMGA2,ZBTB18,SOX4,CTNNB1,FOXO1,SFRP2,SMARCA4,RBPJ,NFIC,MYBL1,POU2F1,NFAT5,TCF12,ASXL1,CCNT1,NFIB,PFKM,WWTR1,EP300,ARNT2,AGO2,TCF4,ZBTB24,TOX2,KLF7,GCN1,ATF2,SS18L1,VEZF1,MYCL,NOTCH3,PPP1R12A,SUPT16H,SMAD3,PHIP,STAT3,PRPF6,ACVR2A,NOTCH1,SOX11,RGMA,NR1D2,DR1,SALL1,SREBF2,BMPR1A,SMAD2,LDB2,AUTS2,JUND,TP53BP1,CREB1,NCK2,AGO1,MED25,TFDP1
dendrite development	GO:0016358	0.0114963	1.93944	112	837	19	MAP1B,GSK3B,FBXW8,KIF1A,CAMSAP2,RAP2A,CELSR2,NLGN1,CDK5R1,FARP1,PSEN1,PTPRS,KLF7,MAP2,SS18L1,PTPRD,VLDLR,CTNND2,CAPRIN1
positive regulation of BMP signaling pathway	GO:0030513	0.0114963	1.93944	15	837	6	BMPR2,RBPJ,ZNF423,NOTCH1,SOX11,SMAD2
cell population proliferation	GO:0008283	0.0115725	1.93657	716	837	76	BMPR2,FAM83D,CNOT6,FGF2,FBXW8,EGR1,CNOT6L,KRAS,TGFBR1,YAP1,HMGA2,SOX4,PIAS1,DNMT1,HELLS,NDN,CTNNB1,SFRP2,ITGAV,IL6ST,CDK6,HOOK3,RBPJ,SINHCAF,DICER1,FZD3,XIAP,RNF41,LRP2,VHL,RC3H1,CACUL1,NFIB,IRS2,WWTR1,SHC1,TP53INP1,LIFR,TACC1,EPHA2,SFRP1,ATF2,CD164,PLXNB2,PRKAR1A,TFRC,CCND2,SDCBP,TMEM131L,PHIP,COPS8,MNT,STAT3,NOTCH1,SOX11,PDGFC,CD276,TMEM14B,TWSG1,CAMK2N1,AKIRIN1,BMPR1A,CRKL,CNOT7,EIF2AK2,SSR1,XRCC5,DUSP22,JUND,MDM2,AKT3,KDM2B,NCK2,MED25,IGFBP5,TFDP1
mesenchyme development	GO:0060485	0.0115725	1.93657	121	837	20	BMPR2,FAM83D,GSK3B,DCHS1,TGFBR1,HMGA2,CTNNB1,SFRP2,RBPJ,SEMA6A,WWTR1,TAPT1,CORO1C,SFRP1,SDCBP,SMAD3,NOTCH1,SOX11,BMPR1A,SMAD2
tissue development	GO:0009888	0.0115725	1.93657	670	837	72	BMPR2,RDX,FAM83D,GSK3B,PKD1,FGF2,FRS2,DCHS1,CELSR3,SMURF1,ADAMTS12,EGR1,MTPN,TGFBR1,HMGA2,SULF2,ZBTB18,SOX4,CTNNB1,SFRP2,ITGAV,CDK6,CELSR2,RBPJ,HDAC9,RAP2C,SEMA6A,PROM1,FZD3,FAM20C,LRP2,SLC4A7,ATP6AP2,NFIB,WWTR1,SNX19,FST,TAPT1,RAC1,KLF7,CORO1C,EPHA2,SFRP1,PSMB2,PLXNB2,CLIC4,VEZF1,AFDN,SDCBP,SMAD3,CXADR,ADD1,ARID5B,ACVR2A,NOTCH1,SOX11,NR1D2,PSAP,AKIRIN1,SALL1,BMPR1A,SMAD2,FLNA,CTSB,ZEB1,CDK1,CBFB,GPM6B,RAPGEF1,ITGB1,VCL,KDM2B
cardiac ventricle development	GO:0003231	0.0119971	1.92093	40	837	10	BMPR2,TGFBR1,SOX4,SFRP2,RBPJ,LRP2,NOTCH1,SOX11,SALL1,BMPR1A
regulation of muscle tissue development	GO:1901861	0.0119971	1.92093	40	837	10	FGF2,FRS2,MTPN,TGFBR1,RBPJ,HDAC9,NOTCH1,NR1D2,AKIRIN1,BMPR1A
regulation of striated muscle tissue development	GO:0016202	0.0119971	1.92093	40	837	10	FGF2,FRS2,MTPN,TGFBR1,RBPJ,HDAC9,NOTCH1,NR1D2,AKIRIN1,BMPR1A
regulation of cell population proliferation	GO:0042127	0.0121219	1.91643	626	837	68	BMPR2,CNOT6,FGF2,EGR1,CNOT6L,KRAS,TGFBR1,YAP1,HMGA2,SOX4,PIAS1,DNMT1,NDN,CTNNB1,SFRP2,ITGAV,IL6ST,CDK6,RBPJ,SINHCAF,DICER1,FZD3,XIAP,RNF41,LRP2,VHL,RC3H1,CACUL1,NFIB,IRS2,WWTR1,SHC1,TP53INP1,LIFR,SFRP1,ATF2,CD164,PRKAR1A,TFRC,CCND2,SDCBP,TMEM131L,PHIP,COPS8,MNT,STAT3,NOTCH1,SOX11,PDGFC,CD276,TWSG1,CAMK2N1,AKIRIN1,BMPR1A,CRKL,CNOT7,EIF2AK2,SSR1,XRCC5,DUSP22,JUND,MDM2,AKT3,KDM2B,NCK2,MED25,IGFBP5,TFDP1
leukocyte mediated immunity	GO:0002443	0.0125814	1.90027	330	837	41	LAMP2,ATP11A,HSP90AA1,ACTR2,UBR4,RAB14,TMEM179B,ITGAV,NHLRC3,TMEM30A,CKAP4,RAP2C,GLB1,CAND1,ATP6AP2,RAB5C,DYNLT1,DEGS1,RAC1,ATP11B,PSEN1,RAB6A,C6ORF120,AP1M1,TFRC,HUWE1,SDCBP,SLC2A3,CADM1,EXOSC6,DNAJC5,PSAP,RAB18,CTSB,SCAMP1,XRCC5,FAM49B,TP53BP1,RAB7A,VCL,RAB31
cell activation involved in immune response	GO:0002263	0.0125814	1.90027	330	837	41	LAMP2,ATP11A,HSP90AA1,ACTR2,UBR4,RAB14,TMEM179B,ITGAV,NHLRC3,TMEM30A,CKAP4,RAP2C,GLB1,CAND1,RC3H1,ATP6AP2,RAB5C,DYNLT1,DEGS1,RAC1,ATP11B,PSEN1,RAB6A,C6ORF120,AP1M1,TFRC,HUWE1,SDCBP,SLC2A3,STAT3,EXOSC6,DNAJC5,PSAP,RAB18,CTSB,SCAMP1,XRCC5,TP53BP1,RAB7A,VCL,RAB31
immune effector process	GO:0002252	0.0128999	1.88941	504	837	57	LAMP2,ATP11A,HSP90AA1,ACTR2,UBR4,RAB14,TMEM179B,ITGAV,NHLRC3,TMEM30A,CKAP4,CRK,NCKAP1,RAP2C,GLB1,CAND1,RC3H1,ATP6AP2,RAB5C,DYNLT1,DEGS1,MYO10,RAC1,ATP11B,PSEN1,RAB6A,C6ORF120,AP1M1,TFRC,HUWE1,PUM1,SDCBP,PUM2,SLC2A3,CADM1,STAT3,EXOSC6,DNAJC5,TSPAN6,PSAP,RAB18,FLNA,CTSB,CNOT7,SCAMP1,G3BP1,BNIP3L,ARPC2,TRIM44,XRCC5,FAM49B,PPM1B,TP53BP1,RAB7A,VCL,RAB31,GPRC5B
transmembrane receptor protein serine/threonine kinase signaling pathway	GO:0007178	0.0129853	1.88655	169	837	25	LTBP4,BMPR2,SMURF1,SMAD5,CREBBP,TGFBR1,RBPJ,ZNF423,XIAP,LRP2,WWTR1,EP300,FST,FSTL1,ZNF451,SDCBP,SMAD3,ACVR2A,NOTCH1,SOX11,RGMA,TWSG1,BMPR1A,SMAD2,DUSP22
signal transduction involved in cell cycle checkpoint	GO:0072395	0.0129853	1.88655	63	837	13	CNOT6,CNOT6L,SOX4,EP300,DTL,SOX11,ARID3A,CNOT7,CDK1,MDM2,CHEK1,CCNB1,TFDP1
endothelium development	GO:0003158	0.0129853	1.88655	63	837	13	BMPR2,RDX,ADAMTS12,CTNNB1,RBPJ,RAP2C,VEZF1,AFDN,ADD1,NOTCH1,ZEB1,RAPGEF1,VCL
leukocyte degranulation	GO:0043299	0.0132383	1.87817	279	837	36	LAMP2,ATP11A,HSP90AA1,ACTR2,UBR4,RAB14,TMEM179B,ITGAV,NHLRC3,TMEM30A,CKAP4,RAP2C,GLB1,CAND1,ATP6AP2,RAB5C,DYNLT1,DEGS1,RAC1,ATP11B,PSEN1,RAB6A,C6ORF120,AP1M1,HUWE1,SDCBP,SLC2A3,DNAJC5,PSAP,RAB18,CTSB,SCAMP1,XRCC5,RAB7A,VCL,RAB31
myeloid cell activation involved in immune response	GO:0002275	0.0141029	1.85069	280	837	36	LAMP2,ATP11A,HSP90AA1,ACTR2,UBR4,RAB14,TMEM179B,ITGAV,NHLRC3,TMEM30A,CKAP4,RAP2C,GLB1,CAND1,ATP6AP2,RAB5C,DYNLT1,DEGS1,RAC1,ATP11B,PSEN1,RAB6A,C6ORF120,AP1M1,HUWE1,SDCBP,SLC2A3,DNAJC5,PSAP,RAB18,CTSB,SCAMP1,XRCC5,RAB7A,VCL,RAB31
regulation of muscle organ development	GO:0048634	0.0141807	1.8483	41	837	10	FGF2,FRS2,MTPN,TGFBR1,RBPJ,HDAC9,NOTCH1,NR1D2,AKIRIN1,BMPR1A
tube development	GO:0035295	0.0142094	1.84742	322	837	40	BMPR2,PKD1,FGF2,SASH1,SPRED1,ADAMTS12,TGFBR1,HMGA2,TMEM2,SOX4,CTNNB1,SFRP2,ITGAV,RBPJ,HDAC9,DICER1,SEMA6A,HIF1AN,PROM1,LRP2,ATP6AP2,NFIB,LEPR,AGO2,EPHA2,SFRP1,ATF2,ADM,PLXNB2,CLIC4,EDNRB,NOTCH1,SOX11,SALL1,BMPR1A,CDH2,AKT3,ITGB1,KDM2B,AGO1
lymphocyte activation	GO:0046649	0.0145809	1.83622	190	837	27	SOX4,HELLS,IL6ST,HDAC9,PAK2,RC3H1,IRS2,LEPR,CAMK4,RAC1,SFRP1,IRF2BP2,PRKAR1A,TFRC,TMEM131L,CXADR,STAT3,EXOSC6,SOX11,CD276,TWSG1,FNIP1,FAM49B,CBFB,TP53BP1,ITGB1,NCK2
regulation of cellular catabolic process	GO:0031329	0.0146053	1.83549	586	837	64	RDX,GSK3B,PKD1,LDLR,SMURF1,YTHDF3,HSP90AA1,VPS13C,RNF152,PIAS1,PABPC1,ANGEL2,FOXO1,SESN3,CDK5R1,TNPO1,LRP2,RC3H1,EXOSC7,IRS2,MTMR2,LEPR,RIC1,EP300,AGO2,TP53INP1,PSEN1,LAPTM4B,CISD2,RCHY1,GTPBP1,PSMB2,DCP2,FOXK1,RYBP,HUWE1,PUM1,STYX,UPF1,RRAGA,SDCBP,PUM2,PIP4K2A,ATP6V0E1,STAT3,EXOSC6,YWHAB,YOD1,TRIM13,TRDMT1,PSAP,GNAI3,SREBF2,VPS35,ELAVL1,CNOT7,TNRC6A,BNIP3L,UBE3A,MDM2,RRAGD,NUDT15,PCID2,TNRC6B
negative regulation of multicellular organismal process	GO:0051241	0.0153172	1.81482	453	837	52	TMEM64,BMPR2,GSK3B,FGF2,FRS2,LDLR,SPRED1,ADAMTS12,TGFBR1,DNMT1,CTNNB1,FOXO1,SFRP2,CDK6,HOOK3,RBPJ,HDAC9,ZNF423,DICER1,NLGN1,SEMA6A,FZD3,SPOCK1,RC3H1,NFIB,MTMR2,DYNLT1,RAC1,PTPRS,LAPTM4B,KLF7,CORO1C,SFRP1,ATF2,MAP2,NOVA1,ADM,PDE4B,EDNRB,TMEM131L,NOTCH1,SOX11,TWSG1,AKIRIN1,YY1,PPM1B,ARRDC3,CBFB,ZNF706,AGO1,GDI1,DENND5A
cell cycle G1/S phase transition	GO:0044843	0.0154927	1.80987	191	837	27	RDX,FAM83D,CNOT6,PKD1,CNOT6L,SOX4,LSM11,BCAT1,CDK6,WEE1,ORC6,CACUL1,EP300,LATS2,MCM10,CCND2,TMEM14B,EIF4E,ARID3A,PHB2,CNOT7,PPP6C,RRM2,CDK1,MDM2,CCNB1,TFDP1
myeloid leukocyte mediated immunity	GO:0002444	0.0154927	1.80987	282	837	36	LAMP2,ATP11A,HSP90AA1,ACTR2,UBR4,RAB14,TMEM179B,ITGAV,NHLRC3,TMEM30A,CKAP4,RAP2C,GLB1,CAND1,ATP6AP2,RAB5C,DYNLT1,DEGS1,RAC1,ATP11B,PSEN1,RAB6A,C6ORF120,AP1M1,HUWE1,SDCBP,SLC2A3,DNAJC5,PSAP,RAB18,CTSB,SCAMP1,XRCC5,RAB7A,VCL,RAB31
positive regulation of lamellipodium organization	GO:1902745	0.0154927	1.80987	16	837	6	NCKAP1,RAC1,CORO1C,AKIRIN1,ARPC2,AUTS2
artery development	GO:0060840	0.0157176	1.80361	28	837	8	BMPR2,TGFBR1,SOX4,RBPJ,LRP2,NOTCH1,BMPR1A,AKT3
endocardial cushion formation	GO:0003272	0.0159755	1.79655	11	837	5	DCHS1,TGFBR1,RBPJ,NOTCH1,BMPR1A
positive regulation of mRNA catabolic process	GO:0061014	0.0165972	1.77997	42	837	10	YTHDF3,PABPC1,RC3H1,AGO2,GTPBP1,PUM1,UPF1,CNOT7,TNRC6A,TNRC6B
glial cell differentiation	GO:0010001	0.0166608	1.7783	65	837	13	LDLR,ARHGEF10,SOX4,CDK6,DICER1,NFIB,PSEN1,B4GALT5,STAT3,NOTCH1,SOX11,CDH2,CDK1
secretion	GO:0046903	0.0166759	1.77791	670	837	71	LAMP2,LTBP4,GSK3B,RAB2B,ATP11A,HSP90AA1,ACTR2,UBR4,SOX4,RAB14,TMEM179B,SLC2A1,PREPL,ITGAV,NHLRC3,TMEM30A,CKAP4,ACTN4,HDAC9,RAP2C,NLGN1,RAB8B,GLB1,CAND1,LIN7A,ATP6AP2,MYH10,RAB5C,IRS2,DYNLT1,SNX19,DEGS1,ACTN1,RAC1,COPA,ATP11B,PSEN1,RAB12,KLF7,SFRP1,NHLRC2,RAB6A,C6ORF120,RAB11A,AP1M1,HUWE1,SLC38A2,SDCBP,SLC2A3,CADM1,WLS,ACSL3,DNAJC5,NOTCH1,SOX11,PSAP,RAB18,RAB21,FLNA,PANX1,CTSB,SCAMP1,XRCC5,FAM49B,RAB7A,MIDN,VCL,GOLPH3,TMEM167A,RAB31,TMED10
negative regulation of protein metabolic process	GO:0051248	0.0171797	1.76499	568	837	62	CLN8,GSK3B,LDLR,SPRED1,YTHDF3,SOX4,DNMT1,CTNNB1,FOXO1,SFRP2,ITGAV,SEMA6A,XIAP,SPOCK1,PAK2,RC3H1,HIPK3,WWTR1,RIC1,JARID2,AGO2,ITM2B,AZIN1,GSKIP,PPP1R8,LAPTM4B,GNL3L,CORO1C,SFRP1,ZNF451,LATS2,C8ORF88,MGAT5,EDNRB,PRKAR1A,RYBP,GNAQ,PUM1,STYX,UPF1,SDCBP,STAT3,YWHAB,YOD1,YWHAG,ARL6IP1,CAMK2N1,FLNA,CRKL,FNIP1,CNOT7,TNRC6A,EIF2AK2,TRIM44,DUSP22,CAPRIN1,IPO7,NCK2,AGO1,PCID2,PICALM,IGFBP5
establishment of protein localization	GO:0045184	0.0172234	1.76388	1157	837	112	LAMP2,RDX,UHMK1,GSK3B,PKD1,RAB2B,SMURF1,HSP90AA1,RABGAP1L,VPS13C,ACOX1,YWHAQ,SOX4,RAB14,SLC2A1,PREPL,RAP2A,TMED7-TICAM2,TBC1D13,TMEM30A,NDFIP2,HDAC9,NPEPPS,NLGN1,RAB8B,SPCS1,TNPO1,MYH10,IPO8,IDE,RAB5C,IRS2,RIC1,DYNLT1,SNX19,IMMP1L,XPO7,ARL6,AGFG1,KPNA5,COPA,PSEN1,RAB12,KLF7,CORO1C,BARD1,SFRP1,COX18,TNPO2,POLDIP3,RAB6A,LMAN1,NUP43,RAB11A,TBC1D5,BAG4,TFRC,KIF3A,AFDN,HUWE1,ZDHHC2,STYX,UPF1,BRAF,NXT2,SDCBP,CADM1,SPCS3,WLS,SMAD3,VLDLR,ATP6V0E1,STAT3,ACSL3,ZDHHC9,YWHAB,YOD1,YWHAG,ARL6IP1,ARL5A,EIF4E,KPNA1,CSE1L,SREBF2,RAB18,RAB21,VPS35,PHB2,FLNA,PANX1,SCAMP1,KPNA4,ARCN1,SSR1,PPT1,MDM2,PEX19,MAPK8IP3,RAB7A,IPO7,MIDN,STRADB,OXA1L,ARL5B,GOLPH3,TMEM167A,RAB31,TOMM20,GDI1,PCID2,TMED10,TFDP1
regulation of cell cycle G1/S phase transition	GO:1902806	0.0174118	1.75916	117	837	19	RDX,FAM83D,CNOT6,PKD1,CNOT6L,SOX4,LSM11,CDK6,WEE1,EP300,CCND2,TMEM14B,ARID3A,PHB2,CNOT7,CDK1,MDM2,CCNB1,TFDP1
regulation of anatomical structure morphogenesis	GO:0022603	0.0175786	1.75502	535	837	59	BMPR2,RDX,GSK3B,FGF2,SASH1,CELSR3,FBXW8,SMURF1,SPRED1,ADAMTS12,TGFBR1,HMGA2,TMEM2,KIF1A,RAP2A,CTNNB1,SFRP2,CELSR2,RBPJ,CRK,ACTN4,HDAC9,NLGN1,CDK5R1,SEMA6A,HIF1AN,FZD3,MKLN1,RC3H1,ZSWIM8,NFIB,AGO2,MYO10,RHOBTB3,RAC1,PTPRS,CORO1C,EPHA2,SFRP1,ATF2,PSMB2,MAP2,PLXNB2,SS18L1,PTPRD,ZMYM2,PHIP,SPIRE1,NOTCH1,ZSWIM6,VPS35,FLNA,CRKL,CDH2,AKT3,CAPRIN1,ITGB1,AGO1,GDI1
secretion by cell	GO:0032940	0.0176814	1.75248	649	837	69	LAMP2,LTBP4,GSK3B,RAB2B,ATP11A,HSP90AA1,ACTR2,UBR4,SOX4,RAB14,TMEM179B,SLC2A1,PREPL,ITGAV,NHLRC3,TMEM30A,CKAP4,ACTN4,HDAC9,RAP2C,NLGN1,RAB8B,GLB1,CAND1,LIN7A,ATP6AP2,MYH10,RAB5C,IRS2,DYNLT1,SNX19,DEGS1,ACTN1,RAC1,ATP11B,PSEN1,RAB12,KLF7,SFRP1,NHLRC2,RAB6A,C6ORF120,RAB11A,AP1M1,HUWE1,SLC38A2,SDCBP,SLC2A3,CADM1,WLS,DNAJC5,NOTCH1,SOX11,PSAP,RAB18,RAB21,FLNA,PANX1,CTSB,SCAMP1,XRCC5,FAM49B,RAB7A,MIDN,VCL,GOLPH3,TMEM167A,RAB31,TMED10
regulation of transferase activity	GO:0051338	0.0177825	1.75001	558	837	61	GSK3B,PKD1,FGF2,FRS2,SASH1,SPRED1,HSP90AA1,EGR1,TGFBR1,HMGA2,STK4,FEM1B,CRK,RAP2C,CDK5R1,PAK2,HIPK3,CACUL1,CCNT1,IRS2,WWTR1,CCNG2,MMD,SHC1,GSKIP,PRKACB,MAP3K2,CORO1C,EPHA2,MAP2K4,LATS2,DUSP12,PRKAR1A,GNAQ,BRAF,CCND2,COPS8,YWHAG,PDGFC,CAMK2N1,LDB2,EPM2AIP1,CRKL,EIF2AK2,HACD3,XRCC5,CDK1,DUSP22,ARRDC3,MAPK8IP3,RAPGEF1,IPO7,MIDN,STRADB,CCNB1,NCK2,TPX2,SPAG9,DCUN1D4,GPRC5B,CCNI
positive regulation of cellular component organization	GO:0051130	0.0178521	1.74831	684	837	72	CNOT6,GSK3B,FBXW8,ARHGEF10,GPM6A,SMURF1,HSP90AA1,VPS13C,CNOT6L,ACTR2,TGFBR1,TNKS2,YWHAQ,DNMT1,CTNNB1,ATF7IP,ATAD1,CRK,NCKAP1,GMFB,NPEPPS,NLGN1,CDK5R1,FNIP2,DHX33,SLF2,EP300,JARID2,TAPT1,RAC1,PSEN1,GNL3L,CORO1C,EPHA2,SFRP1,LMAN1,PLXNB2,TBC1D5,SS18L1,HUWE1,PTPRD,BICD1,SDCBP,PIP4K2A,SMAD3,VLDLR,PHIP,SPIRE1,ADD1,YWHAB,YWHAG,AKIRIN1,SREBF2,RAB21,PDXP,VPS35,PHB2,FLNA,CLSTN1,CRKL,FNIP1,G3BP1,ARPC2,AUTS2,XRCC5,PPT1,RAPGEF1,CAPRIN1,RAB31,NCK2,MED25,TFDP1
Rab protein signal transduction	GO:0032482	0.0185611	1.7314	58	837	12	RAB2B,RAB14,RAB8B,RAB5C,RAB12,RAB6A,RAB11A,RAB18,RAB21,RAB7A,RAB31,GDI1
regulation of cell proliferation involved in heart morphogenesis	GO:2000136	0.0191792	1.71717	7	837	4	BMPR2,CTNNB1,RBPJ,NOTCH1
exocytosis	GO:0006887	0.0191792	1.71717	448	837	51	LAMP2,GSK3B,RAB2B,ATP11A,HSP90AA1,ACTR2,UBR4,RAB14,TMEM179B,PREPL,ITGAV,NHLRC3,TMEM30A,CKAP4,ACTN4,RAP2C,NLGN1,RAB8B,GLB1,CAND1,LIN7A,ATP6AP2,RAB5C,DYNLT1,DEGS1,ACTN1,RAC1,ATP11B,PSEN1,RAB12,NHLRC2,RAB6A,C6ORF120,RAB11A,AP1M1,HUWE1,SDCBP,SLC2A3,DNAJC5,PSAP,RAB18,RAB21,FLNA,CTSB,SCAMP1,XRCC5,FAM49B,RAB7A,VCL,RAB31,TMED10
dendrite morphogenesis	GO:0048813	0.02052	1.68782	75	837	14	GSK3B,FBXW8,KIF1A,RAP2A,CELSR2,NLGN1,CDK5R1,FARP1,KLF7,MAP2,SS18L1,PTPRD,CTNND2,CAPRIN1
positive regulation of pathway-restricted SMAD protein phosphorylation	GO:0010862	0.0208098	1.68173	17	837	6	BMPR2,TGFBR1,SDCBP,ACVR2A,TWSG1,BMPR1A
activation of MAPKK activity	GO:0000186	0.0210311	1.67714	23	837	7	FRS2,TGFBR1,CRK,BRAF,CRKL,EIF2AK2,RAPGEF1
regulation of lamellipodium organization	GO:1902743	0.0210311	1.67714	23	837	7	NCKAP1,RAC1,CORO1C,EPHA2,AKIRIN1,ARPC2,AUTS2
positive regulation of intracellular signal transduction	GO:1902533	0.0213764	1.67007	484	837	54	FGF2,FRS2,SASH1,SPRED1,HSP90AA1,TGFBR1,MTURN,CRK,ACTN4,NDFIP2,NLGN1,NFAT5,MID1,LRP2,DHX33,IRS2,EP300,SHC1,RAC1,MAP3K2,MAP2K4,PUM1,BRAF,RRAGA,SDCBP,PUM2,WLS,GOLT1B,COPS8,NOTCH1,SOX11,PDGFC,TRIM13,TSPAN6,PHB2,FLNA,CRKL,PTBP1,EIF2AK2,PIP4P1,AUTS2,TRIM44,HACD3,CDK1,DUSP22,AKT3,MAPK8IP3,RAPGEF1,ITGB1,GOLPH3,RRAGD,SPAG9,GPRC5B,PJA2
regulation of intracellular signal transduction	GO:1902531	0.0213887	1.66982	973	837	96	MYO9B,RDX,FAM83D,GSK3B,ARHGEF17,FGF2,FRS2,SASH1,SPRED1,NFKBIA,HSP90AA1,RNF152,TGFBR1,MTURN,RAP2A,FOXO1,TTC5,SFRP2,CRK,ACTN4,NDFIP2,MOB3B,SESN3,SRGAP3,NLGN1,CDK5R1,SEMA6A,XIAP,NFAT5,APLP1,RNF41,MID1,LRP2,DHX33,HIPK3,ATP6AP2,IRS2,EP300,SHC1,GNA13,DEPDC1B,BMT2,TP53INP1,RAC1,PREX1,MAP3K2,EPHA2,BARD1,MAP2K4,PUM1,STYX,RAD1,BRAF,RRAGA,SDCBP,PUM2,PIP4K2A,ARHGAP21,WLS,SUPT16H,GOLT1B,COPS8,NOTCH1,SOX11,PDGFC,TRIM13,CAMK2N1,TSPAN6,PHB2,FLNA,CRKL,PTBP1,FNIP1,EIF2AK2,PIP4P1,ARHGAP5,AUTS2,TRIM44,HACD3,CDK1,DUSP22,PPM1B,MDM2,CHEK1,AKT3,MAPK8IP3,RAPGEF1,ITGB1,GOLPH3,TPX2,RRAGD,SPAG9,GDI1,CAMK2D,GPRC5B,PJA2
gliogenesis	GO:0042063	0.0213887	1.66982	84	837	15	LDLR,ARHGEF10,SOX4,CDK6,DICER1,LRP2,NFIB,PSEN1,B4GALT5,STAT3,NOTCH1,SOX11,CRKL,CDH2,CDK1
cellular response to organonitrogen compound	GO:0071417	0.0213887	1.66982	278	837	35	GSK3B,EGR1,CTNNB1,FOXO1,HDAC9,SESN3,RAB8B,APLP1,DENND4C,IDE,IRS2,SHC1,PSEN1,PRKACB,RAB12,SFRP1,PDE4B,PRKAR1A,GNAQ,RRAGA,PHIP,ATP6V0E1,STAT3,GNAI3,PDXP,VPS35,FLNA,NUCKS1,MDM2,RAPGEF1,GOLPH3,RAB31,RRAGD,GNB1,IGFBP5
G1/S transition of mitotic cell cycle	GO:0000082	0.0220129	1.65732	177	837	25	RDX,CNOT6,PKD1,CNOT6L,SOX4,LSM11,BCAT1,CDK6,WEE1,ORC6,CACUL1,EP300,LATS2,MCM10,CCND2,TMEM14B,EIF4E,ARID3A,CNOT7,PPP6C,RRM2,CDK1,MDM2,CCNB1,TFDP1
regulation of lymphocyte proliferation	GO:0050670	0.0221435	1.65475	44	837	10	IL6ST,RC3H1,IRS2,PRKAR1A,TFRC,TMEM131L,SOX11,CD276,TWSG1,NCK2
cell migration	GO:0016477	0.0221435	1.65475	656	837	69	MAP1B,BMPR2,RDX,FAM83D,NAV1,FGF2,DCHS1,SASH1,USP34,GPM6A,DNER,ADAMTS12,SHROOM2,TGFBR1,RAP2A,SFRP2,ITGAV,ACTN4,NCKAP1,ADD2,LRP12,HDAC9,RAP2C,SINHCAF,HACE1,SRGAP3,CDK5R1,SEMA6A,RNF41,SPOCK1,ADGRL3,SLC12A2,AGO2,SHC1,DEPDC1B,TP53INP1,RAC1,CORO1C,EPHA2,SFRP1,MGAT5,PLXNB2,RAB11A,CLIC4,PDE4B,EDNRB,AFDN,SDCBP,CXADR,STAT3,NOTCH1,PDGFC,AKIRIN1,BMPR1A,FLNA,LDB2,CRKL,AUTS2,CDK1,PTP4A1,DUSP22,SLC16A1,AKT3,ITGB1,VCL,ZMYND8,GOLPH3,SPAG9,IGFBP5
tube morphogenesis	GO:0035239	0.0229763	1.63872	290	837	36	BMPR2,PKD1,FGF2,SASH1,SPRED1,ADAMTS12,TGFBR1,HMGA2,TMEM2,SOX4,CTNNB1,SFRP2,ITGAV,RBPJ,HDAC9,DICER1,SEMA6A,HIF1AN,LRP2,LEPR,AGO2,EPHA2,SFRP1,ATF2,ADM,PLXNB2,CLIC4,NOTCH1,SOX11,SALL1,BMPR1A,CDH2,AKT3,ITGB1,KDM2B,AGO1
positive regulation of nuclear-transcribed mRNA poly(A) tail shortening	GO:0060213	0.0229763	1.63872	12	837	5	PABPC1,AGO2,CNOT7,TNRC6A,TNRC6B
anterior/posterior pattern specification	GO:0009952	0.0230054	1.63817	30	837	8	BMPR2,TGFBR1,CELSR2,ATP6AP2,PBX3,WLS,SMAD2,KDM2B
receptor internalization	GO:0031623	0.0232772	1.63307	52	837	11	GRK3,ATAD1,MKLN1,MTMR2,ADM,TBC1D5,TFRC,SDCBP,ITGB1,RAB31,PICALM
lymphocyte proliferation	GO:0046651	0.0232772	1.63307	52	837	11	HELLS,IL6ST,RC3H1,IRS2,PRKAR1A,TFRC,TMEM131L,SOX11,CD276,TWSG1,NCK2
positive regulation of cellular catabolic process	GO:0031331	0.023725	1.62479	249	837	32	RDX,GSK3B,LDLR,SMURF1,YTHDF3,HSP90AA1,VPS13C,RNF152,PIAS1,PABPC1,FOXO1,SESN3,LRP2,RC3H1,IRS2,AGO2,TP53INP1,PSEN1,RCHY1,GTPBP1,HUWE1,PUM1,UPF1,PIP4K2A,TRIM13,GNAI3,VPS35,CNOT7,TNRC6A,BNIP3L,MDM2,TNRC6B
cell-cell junction organization	GO:0045216	0.0243261	1.61393	103	837	17	RDX,TGFBR1,CTNNB1,CDH4,RAB8B,GJC1,PAK2,EPHA2,AFDN,CADM1,SMAD3,CXADR,ADD1,CTNND2,CDH2,CBFB,VCL
skeletal system development	GO:0001501	0.0243377	1.61372	140	837	21	BMPR2,PKD1,FGF2,DYM,ADAMTS12,TGFBR1,HMGA2,SULF2,SOX4,CTNNB1,IMPAD1,HHIP,EN1,NFIB,SNX19,VCAN,NCAN,TAPT1,PAPSS1,SOX11,INPPL1
cellular component morphogenesis	GO:0032989	0.024384	1.61289	556	837	60	MAP1B,RDX,GSK3B,FRS2,FBXW8,GPM6A,SMURF1,HSP90AA1,KIF1A,STK4,DRAXIN,RAP2A,CTNNB1,CDH4,ITGAV,CELSR2,CRK,ACTN4,NCKAP1,DICER1,NLGN1,CDK5R1,SEMA6A,FARP1,PTPRA,LRP2,DPYSL5,MKLN1,VHL,ZSWIM8,NFIB,IRS2,ACTN1,SHC1,MYO10,RHOBTB3,RAC1,PTPRS,KLF7,CORO1C,EPHA2,MAP2,PLXNB2,SS18L1,NCAM1,KIF3A,B4GALT5,PTPRD,ZMYM2,VLDLR,PHIP,ZSWIM6,CTNND2,FLNA,CRKL,AUTS2,CDH2,ENAH,CAPRIN1,GDI1
cell motility	GO:0048870	0.024384	1.61289	706	837	73	MAP1B,BMPR2,RDX,FAM83D,NAV1,FGF2,DCHS1,SASH1,USP34,GPM6A,DNER,ADAMTS12,SHROOM2,TGFBR1,RAP2A,SFRP2,ITGAV,CDK6,CRK,ACTN4,NCKAP1,ADD2,LRP12,HDAC9,RAP2C,SINHCAF,HACE1,SRGAP3,CDK5R1,SEMA6A,RNF41,SPOCK1,ADGRL3,SLC12A2,AGO2,SHC1,DEPDC1B,TP53INP1,RAC1,CORO1C,EPHA2,SFRP1,MGAT5,PLXNB2,RAB11A,CLIC4,PDE4B,EDNRB,AFDN,SDCBP,CXADR,STAT3,NOTCH1,PDGFC,AKIRIN1,BMPR1A,FLNA,LDB2,CRKL,ARPC2,AUTS2,CDK1,PTP4A1,ENAH,DUSP22,SLC16A1,AKT3,ITGB1,VCL,ZMYND8,GOLPH3,SPAG9,IGFBP5
localization of cell	GO:0051674	0.024384	1.61289	706	837	73	MAP1B,BMPR2,RDX,FAM83D,NAV1,FGF2,DCHS1,SASH1,USP34,GPM6A,DNER,ADAMTS12,SHROOM2,TGFBR1,RAP2A,SFRP2,ITGAV,CDK6,CRK,ACTN4,NCKAP1,ADD2,LRP12,HDAC9,RAP2C,SINHCAF,HACE1,SRGAP3,CDK5R1,SEMA6A,RNF41,SPOCK1,ADGRL3,SLC12A2,AGO2,SHC1,DEPDC1B,TP53INP1,RAC1,CORO1C,EPHA2,SFRP1,MGAT5,PLXNB2,RAB11A,CLIC4,PDE4B,EDNRB,AFDN,SDCBP,CXADR,STAT3,NOTCH1,PDGFC,AKIRIN1,BMPR1A,FLNA,LDB2,CRKL,ARPC2,AUTS2,CDK1,PTP4A1,ENAH,DUSP22,SLC16A1,AKT3,ITGB1,VCL,ZMYND8,GOLPH3,SPAG9,IGFBP5
regulation of mononuclear cell proliferation	GO:0032944	0.0253722	1.59564	45	837	10	IL6ST,RC3H1,IRS2,PRKAR1A,TFRC,TMEM131L,SOX11,CD276,TWSG1,NCK2
regulation of localization	GO:0032879	0.0256145	1.59151	1297	837	122	BMPR2,RDX,UHMK1,GSK3B,FGF2,RAB2B,DPP6,SASH1,NKAIN3,NFKBIA,HSP90AA1,RABGAP1L,TGFBR1,YWHAQ,SOX4,RAB14,SLC2A1,PREPL,RAP2A,CTNNB1,SFRP2,ITGAV,CDK6,TMEM30A,ATAD1,CRK,ACTN4,NDFIP2,GRIN2B,HDAC9,RAP2C,SINHCAF,HACE1,NPEPPS,SRGAP3,NLGN1,SEMA6A,RAB8B,WNK3,RNF41,MKLN1,ZSWIM8,MYH10,TMEM231,IRS2,MTMR2,LEPR,MMD,ACTN1,AGO2,AZIN1,TP53INP1,RAC1,PSEN1,NKAIN1,CREBL2,RAB12,GNL3L,KLF7,CORO1C,EPHA2,BARD1,SFRP1,MAP2,DCP2,MGAT5,LMAN1,PLXNB2,RAB11A,CLIC4,PDE4B,TBC1D5,BAG4,AFDN,HUWE1,BRAF,BICD1,SDCBP,CADM1,WLS,SMAD3,STAT3,ACSL3,PIP4P2,YWHAB,NOTCH1,ZSWIM6,SOX11,YOD1,YWHAG,ARL6IP1,PDGFC,AKIRIN1,SREBF2,BMPR1A,RAB21,VPS35,PHB2,FLNA,PANX1,LDB2,CRKL,PPT1,CDK1,PTP4A1,DUSP22,GPM6B,AKT3,SESTD1,RAB7A,MIDN,ITGB1,VCL,ZMYND8,GOLPH3,RAB31,SPAG9,GDI1,PICALM,IGFBP5,CAMK2D,TFDP1
mesenchyme morphogenesis	GO:0072132	0.0260503	1.58419	18	837	6	DCHS1,TGFBR1,RBPJ,NOTCH1,BMPR1A,SMAD2
regulated exocytosis	GO:0045055	0.0260503	1.58419	390	837	45	LAMP2,GSK3B,ATP11A,HSP90AA1,ACTR2,UBR4,RAB14,TMEM179B,PREPL,ITGAV,NHLRC3,TMEM30A,CKAP4,ACTN4,RAP2C,NLGN1,GLB1,CAND1,ATP6AP2,RAB5C,DYNLT1,DEGS1,ACTN1,RAC1,ATP11B,PSEN1,NHLRC2,RAB6A,C6ORF120,AP1M1,HUWE1,SDCBP,SLC2A3,DNAJC5,PSAP,RAB18,FLNA,CTSB,SCAMP1,XRCC5,FAM49B,RAB7A,VCL,RAB31,TMED10
mononuclear cell proliferation	GO:0032943	0.0260503	1.58419	53	837	11	HELLS,IL6ST,RC3H1,IRS2,PRKAR1A,TFRC,TMEM131L,SOX11,CD276,TWSG1,NCK2
striated muscle cell proliferation	GO:0014855	0.0260503	1.58419	18	837	6	FGF2,TGFBR1,RBPJ,NOTCH1,AKIRIN1,BMPR1A
nuclear-transcribed mRNA catabolic process, deadenylation-dependent decay	GO:0000288	0.0260503	1.58419	61	837	12	CNOT6,CNOT6L,PABPC1,RC3H1,EXOSC7,AGO2,DCP2,DDX6,EXOSC6,CNOT7,TNRC6A,TNRC6B
endocardial cushion development	GO:0003197	0.0260503	1.58419	18	837	6	BMPR2,DCHS1,TGFBR1,RBPJ,NOTCH1,BMPR1A
response to organonitrogen compound	GO:0010243	0.0266115	1.57493	402	837	46	GSK3B,LDLR,EGR1,CTNNB1,FOXO1,HDAC9,SESN3,RAB8B,APLP1,DENND4C,IDE,IRS2,SORT1,SHC1,PSEN1,PRKACB,RAB12,SFRP1,PDE4B,PRKAR1A,GNAQ,RRAGA,PHIP,ATP6V0E1,STAT3,YOD1,TRIM13,GNAI3,SREBF2,PDXP,VPS35,FLNA,EPM2AIP1,NUCKS1,JUND,MDM2,UBE4B,RAPGEF1,ITGB1,CREB1,GOLPH3,STT3B,RAB31,RRAGD,GNB1,IGFBP5
cellular response to catecholamine stimulus	GO:0071870	0.0266115	1.57493	31	837	8	GSK3B,APLP1,PDE4B,GNAQ,GNAI3,VPS35,FLNA,GNB1
response to catecholamine	GO:0071869	0.0266115	1.57493	31	837	8	GSK3B,APLP1,PDE4B,GNAQ,GNAI3,VPS35,FLNA,GNB1
cellular response to monoamine stimulus	GO:0071868	0.0266115	1.57493	31	837	8	GSK3B,APLP1,PDE4B,GNAQ,GNAI3,VPS35,FLNA,GNB1
response to monoamine	GO:0071867	0.0266115	1.57493	31	837	8	GSK3B,APLP1,PDE4B,GNAQ,GNAI3,VPS35,FLNA,GNB1
outflow tract morphogenesis	GO:0003151	0.0266115	1.57493	31	837	8	BMPR2,CTNNB1,SFRP2,RBPJ,LRP2,NOTCH1,SOX11,BMPR1A
protein import	GO:0017038	0.0269005	1.57024	123	837	19	LAMP2,HSP90AA1,RAB8B,TNPO1,IPO8,KPNA5,PSEN1,TNPO2,NXT2,SMAD3,STAT3,KPNA1,CSE1L,PHB2,FLNA,KPNA4,PEX19,IPO7,TOMM20
regulation of G1/S transition of mitotic cell cycle	GO:2000045	0.0279004	1.55439	105	837	17	RDX,CNOT6,PKD1,CNOT6L,SOX4,LSM11,CDK6,WEE1,EP300,CCND2,TMEM14B,ARID3A,CNOT7,CDK1,MDM2,CCNB1,TFDP1
amide transport	GO:0042886	0.0280085	1.55271	1094	837	105	LAMP2,LTBP4,UHMK1,GSK3B,PKD1,RAB2B,SMURF1,HSP90AA1,RABGAP1L,VPS13C,ACOX1,SOX4,RAB14,SLC2A1,PREPL,TMED7-TICAM2,TBC1D13,TMEM30A,NDFIP2,HDAC9,NPEPPS,NLGN1,RAB8B,SPCS1,TNPO1,LRP2,MYH10,IPO8,IDE,RAB5C,IRS2,RIC1,DYNLT1,SNX19,IMMP1L,XPO7,ARL6,AGFG1,KPNA5,COPA,PSEN1,RAB12,KLF7,BARD1,SFRP1,COX18,TNPO2,POLDIP3,RAB6A,LMAN1,NUP43,RAB11A,TBC1D5,BAG4,TFRC,KIF3A,HUWE1,ZDHHC2,STYX,UPF1,NXT2,SDCBP,CADM1,SPCS3,WLS,SMAD3,VLDLR,ATP6V0E1,STAT3,ACSL3,ZDHHC9,YOD1,ARL6IP1,ARL5A,EIF4E,KPNA1,PSAP,CSE1L,SREBF2,RAB18,RAB21,VPS35,PHB2,FLNA,PANX1,SCAMP1,KPNA4,ARCN1,SSR1,PPT1,PEX19,MAPK8IP3,RAB7A,IPO7,MIDN,STRADB,OXA1L,ARL5B,GOLPH3,TMEM167A,RAB31,TOMM20,GDI1,PCID2,TMED10
adherens junction organization	GO:0034332	0.0282354	1.54921	46	837	10	RDX,CTNNB1,CDH4,RAB8B,PAK2,AFDN,CADM1,ADD1,CDH2,VCL
regulation of cell morphogenesis involved in differentiation	GO:0010769	0.0282354	1.54921	162	837	23	GSK3B,FBXW8,KIF1A,RAP2A,CRK,ACTN4,NLGN1,CDK5R1,SEMA6A,ZSWIM8,RAC1,PTPRS,CORO1C,MAP2,PLXNB2,SS18L1,PTPRD,ZSWIM6,FLNA,CRKL,CDH2,CAPRIN1,GDI1
coronary artery morphogenesis	GO:0060982	0.0283118	1.54803	4	837	3	TGFBR1,LRP2,NOTCH1
ventricular compact myocardium morphogenesis	GO:0003223	0.0283118	1.54803	4	837	3	TGFBR1,LRP2,BMPR1A
signal transduction involved in DNA damage checkpoint	GO:0072422	0.0283118	1.54803	62	837	12	CNOT6,CNOT6L,SOX4,EP300,DTL,ARID3A,CNOT7,CDK1,MDM2,CHEK1,CCNB1,TFDP1
signal transduction involved in DNA integrity checkpoint	GO:0072401	0.0283118	1.54803	62	837	12	CNOT6,CNOT6L,SOX4,EP300,DTL,ARID3A,CNOT7,CDK1,MDM2,CHEK1,CCNB1,TFDP1
positive regulation of cell cycle arrest	GO:0071158	0.0283118	1.54803	62	837	12	CNOT6,CNOT6L,HMGA2,SOX4,EP300,ARID3A,CNOT7,CDK1,MDM2,CCNB1,MED25,TFDP1
N-terminal peptidyl-lysine acetylation	GO:0018076	0.0283118	1.54803	4	837	3	CREBBP,SOX4,EP300
endothelial cell differentiation	GO:0045446	0.0284048	1.54661	54	837	11	BMPR2,RDX,RBPJ,RAP2C,VEZF1,AFDN,ADD1,NOTCH1,ZEB1,RAPGEF1,VCL
small GTPase mediated signal transduction	GO:0007264	0.0284318	1.5462	328	837	39	MYO9B,RDX,ARHGEF17,FGF2,RAB2B,KRAS,RAB14,DNMT1,RAP2A,NCKAP1,RAP2C,HACE1,SRGAP3,RAB8B,RAB5C,IRS2,SHC1,GNA13,DEPDC1B,RHOBTB3,RAC1,PREX1,RAB12,RAB6A,RAB11A,ARHGAP21,NOTCH1,RAB18,RAB21,CRKL,G3BP1,ARHGAP5,AUTS2,HACD3,RAB7A,RAPGEF1,RAB31,GDI1,GNB1
cell proliferation involved in heart morphogenesis	GO:0061323	0.0292409	1.53401	8	837	4	BMPR2,CTNNB1,RBPJ,NOTCH1
pro-B cell differentiation	GO:0002328	0.0292409	1.53401	8	837	4	SOX4,NOTCH1,FNIP1,NUDT21
coronary vasculature morphogenesis	GO:0060977	0.0292409	1.53401	8	837	4	SPRED1,TGFBR1,LRP2,NOTCH1
export from cell	GO:0140352	0.0292409	1.53401	667	837	69	LAMP2,LTBP4,GSK3B,RAB2B,ATP11A,HSP90AA1,ACTR2,UBR4,SOX4,RAB14,TMEM179B,SLC2A1,PREPL,ITGAV,NHLRC3,TMEM30A,CKAP4,ACTN4,HDAC9,RAP2C,NLGN1,RAB8B,GLB1,CAND1,LIN7A,ATP6AP2,MYH10,RAB5C,IRS2,DYNLT1,SNX19,DEGS1,ACTN1,RAC1,ATP11B,PSEN1,RAB12,KLF7,SFRP1,NHLRC2,RAB6A,C6ORF120,RAB11A,AP1M1,HUWE1,SLC38A2,SDCBP,SLC2A3,CADM1,WLS,DNAJC5,NOTCH1,SOX11,PSAP,RAB18,RAB21,FLNA,PANX1,CTSB,SCAMP1,XRCC5,FAM49B,RAB7A,MIDN,VCL,GOLPH3,TMEM167A,RAB31,TMED10
regulation of Wnt signaling pathway	GO:0030111	0.0293915	1.53178	244	837	31	TMEM64,GSK3B,USP34,SULF2,TNKS2,SOX4,TMEM170B,STK4,DRAXIN,CTNNB1,SFRP2,SMARCA4,XIAP,ATP6AP2,WWTR1,GSKIP,DEPDC1B,PSEN1,CDK14,SFRP1,PSMB2,LATS2,GNAQ,WLS,TMEM131L,SALL1,CTNND2,TLE4,PPM1B,CBFB,GPRC5B
regulation of nuclear-transcribed mRNA poly(A) tail shortening	GO:0060211	0.0294413	1.53104	13	837	5	PABPC1,AGO2,CNOT7,TNRC6A,TNRC6B
negative regulation of mononuclear cell proliferation	GO:0032945	0.0294413	1.53104	13	837	5	RC3H1,PRKAR1A,TMEM131L,SOX11,TWSG1
negative regulation of lymphocyte proliferation	GO:0050672	0.0294413	1.53104	13	837	5	RC3H1,PRKAR1A,TMEM131L,SOX11,TWSG1
regulation of cardiac muscle cell proliferation	GO:0060043	0.0294413	1.53104	13	837	5	FGF2,TGFBR1,RBPJ,NOTCH1,BMPR1A
modification by symbiont of host morphology or physiology	GO:0044003	0.0294413	1.53104	25	837	7	ITGAV,KPNA5,VAPB,RRAGA,KPNA1,EIF2AK2,KPNA4
regulation of dendrite development	GO:0050773	0.0295353	1.52966	71	837	13	GSK3B,FBXW8,KIF1A,CAMSAP2,RAP2A,NLGN1,CDK5R1,PSEN1,PTPRS,SS18L1,PTPRD,VLDLR,CAPRIN1
connective tissue development	GO:0061448	0.0295353	1.52966	71	837	13	BMPR2,PKD1,FGF2,ADAMTS12,EGR1,TGFBR1,HMGA2,SULF2,NFIB,SNX19,TAPT1,KLF7,ARID5B
regulation of immune system process	GO:0002682	0.0303363	1.51804	634	837	66	SLC39A10,LDLR,YTHDF3,HSP90AA1,CREBBP,ACTR2,KRAS,YAP1,MTURN,PIAS1,IL6ST,CDK6,CRK,NCKAP1,FBXW11,XIAP,TCF12,PAK2,RC3H1,IRS2,EP300,CAMK4,SHC1,MYO10,RAC1,PRKACB,PTPRS,SFRP1,PSMB2,MAP2K4,PDE4B,PRKAR1A,TFRC,PUM1,PUM2,CADM1,TMEM131L,CXADR,STAT3,ACVR2A,NOTCH1,SOX11,CD276,TWSG1,TSPAN6,AKIRIN1,MAPK10,CTSB,FNIP1,CNOT7,TNRC6A,EIF2AK2,ARPC2,TRIM44,XRCC5,FAM49B,PPM1B,CBFB,TP53BP1,ITGB1,NCK2,AGO1,NUDT21,TNRC6B,GPRC5B,PJA2
blood vessel development	GO:0001568	0.0304893	1.51585	245	837	31	BMPR2,PKD1,FGF2,SASH1,SPRED1,EGR1,TGFBR1,HMGA2,TMEM2,SOX4,CTNNB1,SFRP2,ITGAV,RBPJ,HDAC9,SEMA6A,HIF1AN,LRP2,LEPR,AGO2,EPHA2,SFRP1,ATF2,ADM,CLIC4,NOTCH1,BMPR1A,CDH2,AKT3,ITGB1,AGO1
negative regulation of cellular component organization	GO:0051129	0.0308431	1.51084	396	837	45	RDX,GSK3B,LDLR,MTPN,TNKS2,DNMT1,CAMSAP2,ACTN4,GRIN2B,ADD2,GMFB,NLGN1,SEMA6A,SACS,SPOCK1,PAK2,MTMR2,EP300,JARID2,RAC1,PTPRS,GNL3L,CORO1C,MAP2,DCP2,ZNF451,LMAN1,BAG4,RAD1,SDCBP,ADD1,NOTCH1,TOP2A,XRCC5,DUSP22,CHEK1,RAB7A,MAP4,CAPZA1,CCNB1,TPX2,GDI1,PCID2,PICALM,DENND5A
macromolecule catabolic process	GO:0009057	0.0310829	1.50748	979	837	95	CLN8,LAMP2,RDX,FAM83D,CNOT6,GSK3B,PKD1,FGF2,PGM2L1,LDLR,SMURF1,YTHDF3,HSP90AA1,ADAMTS12,CNOT6L,UBR4,MVB12B,TMEM2,KLHL42,PIAS1,PABPC1,LYPLA1,CTNNB1,ANGEL2,FOXO1,NHLRC3,NDFIP2,HACE1,DICER1,FBXW11,TRIM2,GLB1,TNPO1,RNF41,LRP2,RC3H1,UBE2G1,IDE,EXOSC7,KCTD2,MTMR2,RIC1,LTN1,VCAN,AGO2,AZIN1,DTL,NCAN,PPP1R8,LAPTM4B,RAB12,RCHY1,GTPBP1,BARD1,PSMB2,DCP2,DDX6,UBE2W,RYBP,HUWE1,PUM1,STYX,UPF1,ATE1,SDCBP,PUM2,VLDLR,EXOSC6,YWHAB,YOD1,TRIM13,KPNA1,TRDMT1,FBXO21,RNF11,VPS35,FLNA,ELAVL1,CTSB,CNOT7,TNRC6A,CHFR,BNIP3L,UBE3A,PPT1,CDK1,MDM2,UBE4B,RAB7A,CCNB1,STT3B,AGO1,NUDT15,PCID2,TNRC6B
dopamine receptor signaling pathway	GO:0007212	0.0313656	1.50355	19	837	6	GSK3B,GNAQ,GNAI3,VPS35,FLNA,GNB1
modulation by virus of host morphology or physiology	GO:0019048	0.0313656	1.50355	19	837	6	KPNA5,VAPB,RRAGA,KPNA1,EIF2AK2,KPNA4
plasma membrane bounded cell projection organization	GO:0120036	0.0326603	1.48598	813	837	81	MAP1B,RDX,UHMK1,GSK3B,FRS2,FBXW8,GPM6A,SMURF1,HSP90AA1,ACTR2,KIF1A,STK4,CAMSAP2,DRAXIN,RAP2A,CTNNB1,CELSR2,NCKAP1,GRIN2B,LRP12,DICER1,NLGN1,CDK5R1,SEMA6A,FARP1,TNPO1,PTPRA,LRP2,DPYSL5,SPOCK1,ZSWIM8,TMEM231,NFIB,IRS2,ABLIM1,MTMR2,ARL6,EP300,SHC1,MYO10,TAPT1,RHOBTB3,RAC1,PSEN1,PTPRS,KLF7,CORO1C,EPHA2,MAP2,TBC1D24,PLXNB2,RAB11A,SS18L1,NCAM1,KIF3A,B4GALT5,PTPRD,SDCBP,VLDLR,NOTCH1,ZSWIM6,YWHAG,AKIRIN1,VPS35,CTNND2,FLNA,ARPC2,AUTS2,CDH2,CDK1,ENAH,GPM6B,MAPK8IP3,RAPGEF1,CAPRIN1,MAP4,ITGB1,VCL,GOLPH3,GDI1,DENND5A
response to hormone	GO:0009725	0.0334278	1.47589	343	837	40	RDX,GSK3B,YAP1,PIAS1,CTNNB1,FOXO1,SMARCA4,HDAC9,NCOR2,CDK5R1,RAB8B,ARID1A,DENND4C,IDE,IRS2,LEPR,EP300,SORT1,SHC1,PRKACB,RAB12,SFRP1,LATS2,PRKAR1A,GNAQ,PHIP,ATP6V0E1,STAT3,NOTCH1,NR1D2,EPM2AIP1,CTSB,NUCKS1,UBE3A,JUND,CBFB,CREB1,RAB31,GNB1,IGFBP5
positive regulation of protein kinase activity	GO:0045860	0.0337555	1.47166	268	837	33	PKD1,FGF2,FRS2,SASH1,HSP90AA1,EGR1,TGFBR1,HMGA2,STK4,CRK,PAK2,CACUL1,MMD,SHC1,PRKACB,MAP3K2,MAP2K4,PRKAR1A,BRAF,CCND2,COPS8,PDGFC,CRKL,EIF2AK2,HACD3,XRCC5,CDK1,MAPK8IP3,RAPGEF1,STRADB,TPX2,SPAG9,GPRC5B
cardiac chamber morphogenesis	GO:0003206	0.0338991	1.46981	40	837	9	BMPR2,TGFBR1,SOX4,SFRP2,RBPJ,LRP2,NOTCH1,SOX11,BMPR1A
mesenchymal cell differentiation	GO:0048762	0.0339273	1.46945	108	837	17	FAM83D,GSK3B,TGFBR1,HMGA2,CTNNB1,SFRP2,RBPJ,SEMA6A,WWTR1,TAPT1,CORO1C,SFRP1,SDCBP,SMAD3,NOTCH1,SOX11,SMAD2
peptide transport	GO:0015833	0.0340693	1.46764	1080	837	103	LAMP2,LTBP4,UHMK1,GSK3B,PKD1,RAB2B,SMURF1,HSP90AA1,RABGAP1L,VPS13C,ACOX1,SOX4,RAB14,SLC2A1,PREPL,TMED7-TICAM2,TBC1D13,TMEM30A,NDFIP2,HDAC9,NPEPPS,NLGN1,RAB8B,SPCS1,TNPO1,MYH10,IPO8,IDE,RAB5C,IRS2,RIC1,DYNLT1,SNX19,IMMP1L,XPO7,ARL6,AGFG1,KPNA5,COPA,PSEN1,RAB12,KLF7,BARD1,SFRP1,COX18,TNPO2,POLDIP3,RAB6A,LMAN1,NUP43,RAB11A,TBC1D5,BAG4,TFRC,KIF3A,HUWE1,ZDHHC2,STYX,UPF1,NXT2,SDCBP,CADM1,SPCS3,WLS,SMAD3,VLDLR,ATP6V0E1,STAT3,ACSL3,ZDHHC9,YOD1,ARL6IP1,ARL5A,EIF4E,KPNA1,CSE1L,SREBF2,RAB18,RAB21,VPS35,PHB2,FLNA,PANX1,SCAMP1,KPNA4,ARCN1,SSR1,PPT1,PEX19,MAPK8IP3,RAB7A,IPO7,MIDN,STRADB,OXA1L,ARL5B,GOLPH3,TMEM167A,RAB31,TOMM20,GDI1,PCID2,TMED10
cell-cell adhesion via plasma-membrane adhesion molecules	GO:0098742	0.0343488	1.46409	90	837	15	PKD1,DCHS1,CDH4,CELSR2,NLGN1,PCDHB2,ADGRL3,PTPRS,CD164,PLXNB2,PTPRD,CADM1,CXADR,CDH2,ITGB1
regulation of plasma membrane bounded cell projection organization	GO:0120035	0.0344313	1.46305	333	837	39	RDX,GSK3B,FBXW8,GPM6A,SMURF1,KIF1A,CAMSAP2,RAP2A,NCKAP1,GRIN2B,NLGN1,CDK5R1,SEMA6A,SPOCK1,ZSWIM8,EP300,MYO10,TAPT1,RAC1,PSEN1,PTPRS,CORO1C,EPHA2,MAP2,PLXNB2,SS18L1,PTPRD,VLDLR,ZSWIM6,AKIRIN1,VPS35,ARPC2,AUTS2,CDH2,RAPGEF1,CAPRIN1,MAP4,GDI1,DENND5A
regulation of NIK/NF-kappaB signaling	GO:1901222	0.0348363	1.45797	48	837	10	SASH1,NFKBIA,ACTN4,NFAT5,EP300,COPS8,TSPAN6,EIF2AK2,TRIM44,PPM1B
blood vessel morphogenesis	GO:0048514	0.0348363	1.45797	227	837	29	BMPR2,FGF2,SASH1,SPRED1,TGFBR1,HMGA2,TMEM2,SOX4,CTNNB1,SFRP2,ITGAV,RBPJ,HDAC9,SEMA6A,HIF1AN,LRP2,LEPR,AGO2,EPHA2,SFRP1,ATF2,ADM,CLIC4,NOTCH1,BMPR1A,CDH2,AKT3,ITGB1,AGO1
DNA damage response, signal transduction by p53 class mediator resulting in cell cycle arrest	GO:0006977	0.0348363	1.45797	48	837	10	CNOT6,CNOT6L,SOX4,EP300,ARID3A,CNOT7,CDK1,MDM2,CCNB1,TFDP1
regulation of leukocyte proliferation	GO:0070663	0.0348363	1.45797	48	837	10	IL6ST,RC3H1,IRS2,PRKAR1A,TFRC,TMEM131L,SOX11,CD276,TWSG1,NCK2
protein transport	GO:0015031	0.0348363	1.45797	1069	837	102	LAMP2,UHMK1,GSK3B,PKD1,RAB2B,SMURF1,HSP90AA1,RABGAP1L,VPS13C,ACOX1,SOX4,RAB14,SLC2A1,PREPL,TMED7-TICAM2,TBC1D13,TMEM30A,NDFIP2,HDAC9,NPEPPS,NLGN1,RAB8B,SPCS1,TNPO1,MYH10,IPO8,IDE,RAB5C,IRS2,RIC1,DYNLT1,SNX19,IMMP1L,XPO7,ARL6,AGFG1,KPNA5,COPA,PSEN1,RAB12,KLF7,BARD1,SFRP1,COX18,TNPO2,POLDIP3,RAB6A,LMAN1,NUP43,RAB11A,TBC1D5,BAG4,TFRC,KIF3A,HUWE1,ZDHHC2,STYX,UPF1,NXT2,SDCBP,CADM1,SPCS3,WLS,SMAD3,VLDLR,ATP6V0E1,STAT3,ACSL3,ZDHHC9,YOD1,ARL6IP1,ARL5A,EIF4E,KPNA1,CSE1L,SREBF2,RAB18,RAB21,VPS35,PHB2,FLNA,PANX1,SCAMP1,KPNA4,ARCN1,SSR1,PPT1,PEX19,MAPK8IP3,RAB7A,IPO7,MIDN,STRADB,OXA1L,ARL5B,GOLPH3,TMEM167A,RAB31,TOMM20,GDI1,PCID2,TMED10
embryo development	GO:0009790	0.0348586	1.45769	248	837	31	BMPR2,PKD1,FGF2,AFF3,SMAD5,CREBBP,TGFBR1,HMGA2,SULF2,SOX4,RAB14,CTNNB1,SFRP2,ITGAV,RBPJ,STOX2,FZD3,ZNF281,LRP2,ATP6AP2,ARNT2,PLXNB2,B4GALT5,NOTCH1,SOX11,SALL1,BMPR1A,SMAD2,CDK1,ITGB1,KDM2B
nuclear-transcribed mRNA poly(A) tail shortening	GO:0000289	0.0348586	1.45769	26	837	7	CNOT6,CNOT6L,PABPC1,AGO2,CNOT7,TNRC6A,TNRC6B
regulation of T cell proliferation	GO:0042129	0.0350062	1.45585	33	837	8	IL6ST,RC3H1,PRKAR1A,TFRC,TMEM131L,CD276,TWSG1,NCK2
DNA damage checkpoint	GO:0000077	0.0350318	1.45554	118	837	18	CNOT6,CNOT6L,HMGA2,SOX4,FEM1B,EP300,DTL,ATF2,RAD1,ARID3A,FOXN3,CNOT7,CDK1,MDM2,CHEK1,TP53BP1,CCNB1,TFDP1
vasculature development	GO:0001944	0.0355347	1.44935	259	837	32	BMPR2,PKD1,FGF2,SASH1,SPRED1,EGR1,TGFBR1,HMGA2,TMEM2,SOX4,DNMT1,CTNNB1,SFRP2,ITGAV,RBPJ,HDAC9,SEMA6A,HIF1AN,LRP2,LEPR,AGO2,EPHA2,SFRP1,ATF2,ADM,CLIC4,NOTCH1,BMPR1A,CDH2,AKT3,ITGB1,AGO1
receptor-mediated endocytosis	GO:0006898	0.0364598	1.43819	128	837	19	GRK3,LDLR,HSP90AA1,ATAD1,LRP2,MKLN1,MTMR2,RAC1,ADM,TBC1D5,TFRC,BICD1,SDCBP,VLDLR,RAB21,PPT1,ITGB1,RAB31,PICALM
protein import into nucleus	GO:0006606	0.0364598	1.43819	82	837	14	TNPO1,IPO8,KPNA5,PSEN1,TNPO2,NXT2,SMAD3,STAT3,KPNA1,CSE1L,PHB2,FLNA,KPNA4,IPO7
cellular response to growth factor stimulus	GO:0071363	0.036677	1.43561	335	837	39	LTBP4,BMPR2,FGF2,FRS2,SMURF1,SPRED1,ADAMTS12,SMAD5,CREBBP,TGFBR1,SULF2,RAB14,CTNNB1,RBPJ,ZNF423,SEMA6A,XIAP,LRP2,EP300,SORT1,SHC1,FST,FSTL1,SFRP1,ZNF451,SDCBP,SMAD3,ACVR2A,NOTCH1,SOX11,RGMA,TWSG1,BMPR1A,SMAD2,CRKL,PTBP1,TIA1,DUSP22,RAPGEF1
regulation of cell projection organization	GO:0031344	0.036677	1.43561	335	837	39	RDX,GSK3B,FBXW8,GPM6A,SMURF1,KIF1A,CAMSAP2,RAP2A,NCKAP1,GRIN2B,NLGN1,CDK5R1,SEMA6A,SPOCK1,ZSWIM8,EP300,MYO10,TAPT1,RAC1,PSEN1,PTPRS,CORO1C,EPHA2,MAP2,PLXNB2,SS18L1,PTPRD,VLDLR,ZSWIM6,AKIRIN1,VPS35,ARPC2,AUTS2,CDH2,RAPGEF1,CAPRIN1,MAP4,GDI1,DENND5A
negative regulation of cellular protein metabolic process	GO:0032269	0.036677	1.43561	537	837	57	CLN8,GSK3B,SPRED1,YTHDF3,SOX4,DNMT1,CTNNB1,FOXO1,SFRP2,SEMA6A,XIAP,SPOCK1,PAK2,RC3H1,HIPK3,WWTR1,RIC1,JARID2,AGO2,GSKIP,PPP1R8,LAPTM4B,GNL3L,CORO1C,SFRP1,ZNF451,LATS2,C8ORF88,MGAT5,EDNRB,PRKAR1A,RYBP,GNAQ,PUM1,STYX,UPF1,SDCBP,STAT3,YWHAB,YOD1,YWHAG,ARL6IP1,CAMK2N1,CRKL,FNIP1,CNOT7,TNRC6A,EIF2AK2,TRIM44,DUSP22,CAPRIN1,IPO7,NCK2,AGO1,PCID2,PICALM,IGFBP5
transcription initiation from RNA polymerase II promoter	GO:0006367	0.0371832	1.42965	138	837	20	CREBBP,YAP1,ATF7IP,RBPJ,WWTR1,TCF4,MED23,MED31,GTF2A1,ZNF451,NOTCH3,NOTCH1,NR1D2,GTF2E1,DR1,CDK1,CBFB,CCNB1,MED27,MED25
cell projection organization	GO:0030030	0.0371832	1.42965	819	837	81	MAP1B,RDX,UHMK1,GSK3B,FRS2,FBXW8,GPM6A,SMURF1,HSP90AA1,ACTR2,KIF1A,STK4,CAMSAP2,DRAXIN,RAP2A,CTNNB1,CELSR2,NCKAP1,GRIN2B,LRP12,DICER1,NLGN1,CDK5R1,SEMA6A,FARP1,TNPO1,PTPRA,LRP2,DPYSL5,SPOCK1,ZSWIM8,TMEM231,NFIB,IRS2,ABLIM1,MTMR2,ARL6,EP300,SHC1,MYO10,TAPT1,RHOBTB3,RAC1,PSEN1,PTPRS,KLF7,CORO1C,EPHA2,MAP2,TBC1D24,PLXNB2,RAB11A,SS18L1,NCAM1,KIF3A,B4GALT5,PTPRD,SDCBP,VLDLR,NOTCH1,ZSWIM6,YWHAG,AKIRIN1,VPS35,CTNND2,FLNA,ARPC2,AUTS2,CDH2,CDK1,ENAH,GPM6B,MAPK8IP3,RAPGEF1,CAPRIN1,MAP4,ITGB1,VCL,GOLPH3,GDI1,DENND5A
cellular response to hormone stimulus	GO:0032870	0.0373727	1.42745	303	837	36	RDX,GSK3B,YAP1,PIAS1,CTNNB1,FOXO1,SMARCA4,HDAC9,NCOR2,CDK5R1,RAB8B,ARID1A,DENND4C,IDE,IRS2,LEPR,EP300,SHC1,PRKACB,RAB12,SFRP1,LATS2,PRKAR1A,GNAQ,PHIP,ATP6V0E1,STAT3,NOTCH1,NR1D2,CTSB,NUCKS1,UBE3A,JUND,CBFB,RAB31,GNB1
regulation of cellular component organization	GO:0051128	0.0378522	1.42191	1432	837	131	DCBLD2,LTBP4,MAP1B,BMPR2,RDX,CNOT6,GSK3B,LDLR,FBXW8,ARHGEF10,GPM6A,SMURF1,HSP90AA1,VPS13C,CNOT6L,ACTR2,MTPN,TGFBR1,TNKS2,YWHAQ,KIF1A,DNMT1,CAMSAP2,RAP2A,CTNNB1,SFRP2,ATF7IP,ATAD1,SMARCA4,CRK,ACTN4,NCKAP1,GRIN2B,ADD2,GMFB,NPEPPS,NLGN1,CDK5R1,SEMA6A,SACS,FNIP2,DHX33,MKLN1,SPOCK1,PAK2,ZSWIM8,SLF2,MTMR2,EP300,JARID2,MYO10,TAPT1,RHOBTB3,RAC1,PSEN1,PTPRS,LAPTM4B,GNL3L,CORO1C,EPHA2,SFRP1,MAP2,DCP2,ZNF451,APBB2,LMAN1,PLXNB2,CLIC4,TBC1D5,BAG4,SS18L1,TMEM33,HUWE1,UPF1,RAD1,PTPRD,BICD1,SDCBP,ZMYM2,PIP4K2A,SMAD3,VLDLR,PHIP,SPIRE1,ADD1,YWHAB,NOTCH1,ZSWIM6,YWHAG,ARL6IP1,DR1,AKIRIN1,SREBF2,RAB21,PDXP,VPS35,PHB2,FLNA,CLSTN1,CRKL,FNIP1,EIF2AK2,G3BP1,TOP2A,ARPC2,AUTS2,XRCC5,PPT1,CDH2,DUSP22,CHEK1,CBFB,GPM6B,RAB7A,RAPGEF1,CAPRIN1,MAP4,CAPZA1,VCL,GOLPH3,CCNB1,RAB31,NCK2,TPX2,GDI1,MED25,PCID2,PICALM,CAMK2D,DENND5A,TFDP1
response to growth factor	GO:0070848	0.0381444	1.41857	347	837	40	LTBP4,BMPR2,FGF2,FRS2,SMURF1,SPRED1,ADAMTS12,SMAD5,CREBBP,TGFBR1,SULF2,RAB14,CTNNB1,RBPJ,ZNF423,SEMA6A,XIAP,LRP2,EP300,SORT1,SHC1,FST,FSTL1,EPHA2,SFRP1,ZNF451,SDCBP,SMAD3,ACVR2A,NOTCH1,SOX11,RGMA,TWSG1,BMPR1A,SMAD2,CRKL,PTBP1,TIA1,DUSP22,RAPGEF1
activin receptor signaling pathway	GO:0032924	0.0382498	1.41737	14	837	5	TGFBR1,FST,SMAD3,ACVR2A,SMAD2
protein modification by small protein conjugation or removal	GO:0070647	0.0382498	1.41737	737	837	74	RNF141,SASH1,USP34,FBXW8,SMURF1,NFKBIA,HSP90AA1,RNF152,EGR1,TGFBR1,TNKS2,KLHL42,SOX4,PIAS1,CTNNB1,FEM1B,NHLRC3,NDFIP2,HACE1,FBXW11,NPEPPS,XIAP,TRIM2,RNF41,USP42,CAND1,VHL,RC3H1,UBE2G1,ASXL1,EP300,DTL,KLHL9,PDZRN3,GNL3L,RCHY1,BARD1,PSMB2,RNF38,ZNF451,FOXK1,UBE2W,NUP43,BLMH,RYBP,HUWE1,RNF2,RRAGA,SMAD3,ZNF738,COPS8,YOD1,MSL2,TRIM13,FBXO21,RNF11,SMAD2,USP32,UBE2E3,CHFR,SENP3,UBE3A,TRIM44,YY1,CDK1,MDM2,ARRDC3,CBFB,UBE4B,KDM2B,DCUN1D4,USP11,TOMM20,PJA2
intracellular signal transduction involved in G1 DNA damage checkpoint	GO:1902400	0.0384331	1.41529	49	837	10	CNOT6,CNOT6L,SOX4,EP300,ARID3A,CNOT7,CDK1,MDM2,CCNB1,TFDP1
DNA integrity checkpoint	GO:0031570	0.0384331	1.41529	129	837	19	CNOT6,CNOT6L,HMGA2,SOX4,FEM1B,EP300,DTL,ATF2,RAD1,ARID3A,FOXN3,CNOT7,TOP2A,CDK1,MDM2,CHEK1,TP53BP1,CCNB1,TFDP1
positive regulation of cell development	GO:0010720	0.0384331	1.41529	219	837	28	FBXW8,SMURF1,CTNNB1,CRK,DICER1,NLGN1,SEMA6A,FZD3,TCF12,LRP2,MMD,EP300,TCF4,RAC1,PSEN1,PLXNB2,SS18L1,PTPRD,VLDLR,ADD1,NOTCH1,SOX11,FLNA,CRKL,ZEB1,RAPGEF1,CAPRIN1,GPRC5B
signal transduction involved in mitotic G1 DNA damage checkpoint	GO:0072431	0.0384331	1.41529	49	837	10	CNOT6,CNOT6L,SOX4,EP300,ARID3A,CNOT7,CDK1,MDM2,CCNB1,TFDP1
negative regulation of cell cycle	GO:0045786	0.0397881	1.40025	426	837	47	CNOT6,UHMK1,PKD1,CNOT6L,TGFBR1,HMGA2,SOX4,CTNNB1,ANGEL2,FEM1B,CDK6,WEE1,FZD3,EP300,DTL,TP53INP1,BARD1,ATF2,PSMB2,LATS2,APBB2,RYBP,RNF2,RAD1,RRAGA,SMAD3,NOTCH1,SOX11,CAMK2N1,ARID3A,FOXN3,CNOT7,CHFR,TOP2A,RRM2,CDK1,MDM2,CHEK1,TP53BP1,IPO7,PRR11,STRADB,CCNB1,RRAGD,MED25,PCID2,TFDP1
cardiovascular system development	GO:0072358	0.0404309	1.39329	262	837	32	BMPR2,PKD1,FGF2,SASH1,SPRED1,EGR1,TGFBR1,HMGA2,TMEM2,SOX4,DNMT1,CTNNB1,SFRP2,ITGAV,RBPJ,HDAC9,SEMA6A,HIF1AN,LRP2,LEPR,AGO2,EPHA2,SFRP1,ATF2,ADM,CLIC4,NOTCH1,BMPR1A,CDH2,AKT3,ITGB1,AGO1
organic substance transport	GO:0071702	0.0412178	1.38492	1374	837	126	CLN8,LAMP2,LTBP4,PGAP1,UHMK1,GSK3B,PKD1,RAB2B,ATP11A,SOAT1,LDLR,SMURF1,NFKBIA,HSP90AA1,RABGAP1L,VPS13C,ACOX1,SOX4,RAB14,SLC2A1,PREPL,TMED7-TICAM2,ITGAV,TBC1D13,TMEM30A,NDFIP2,HDAC9,NPEPPS,NLGN1,RAB8B,SPCS1,TNPO1,LRP2,SLC4A7,SLC38A1,MYH10,IPO8,IDE,RAB5C,IRS2,RIC1,DYNLT1,SNX19,IMMP1L,ATP9A,XPO7,ARL6,SORT1,AZIN1,AGFG1,KPNA5,COPA,ATP11B,PSEN1,CREBL2,RAB12,KLF7,BARD1,SFRP1,COX18,TNPO2,POLDIP3,RAB6A,LMAN1,NUP43,RAB11A,TBC1D5,BAG4,TFRC,KIF3A,SLC25A36,HUWE1,ZDHHC2,SLC38A2,STYX,UPF1,BRAF,NXT2,SLC36A4,SDCBP,SLC2A3,CADM1,SPCS3,WLS,SMAD3,VLDLR,ATP6V0E1,STAT3,ACSL3,ZDHHC9,YOD1,ARL6IP1,ARL5A,EIF4E,KPNA1,PSAP,CSE1L,SREBF2,RAB18,RAB21,VPS35,PHB2,FLNA,PANX1,SCAMP1,KPNA4,ARCN1,SSR1,PPT1,SLC16A1,GPM6B,PEX19,MAPK8IP3,RAB7A,IPO7,MIDN,STRADB,OXA1L,ARL5B,GOLPH3,TMEM167A,RAB31,TOMM20,GDI1,PCID2,TMED10
lysosomal protein catabolic process	GO:1905146	0.0420047	1.3767	9	837	4	LAMP2,LDLR,LRP2,LAPTM4B
lymphoid progenitor cell differentiation	GO:0002320	0.0420047	1.3767	9	837	4	SOX4,NOTCH1,FNIP1,NUDT21
membrane organization	GO:0061024	0.0428661	1.36789	496	837	53	GSK3B,ATP11A,LDLR,SMURF1,HSP90AA1,ACTR2,YWHAQ,REEP3,TMEM30A,HACE1,NECAP1,NLGN1,RAB8B,LRP2,SEC23A,ATP9A,DEGS1,AGFG1,RHOBTB3,RAC1,ATP11B,LAPTM4B,RAB12,CORO1C,COX18,ATF2,SEC24A,LMAN1,TFRC,TMEM33,VAPB,PTPRD,TMCC1,SPIRE1,YWHAB,YWHAG,ARL6IP1,PPP6C,BNIP3L,ARPC2,PPT1,CDK1,TMEM170A,RAB7A,OXA1L,GOLPH3,CCNB1,REPS1,RAB31,TOMM20,TMED10,PICALM,TFDP1
adenylate cyclase-modulating G protein-coupled receptor signaling pathway	GO:0007188	0.0429267	1.36727	58	837	11	APLP1,ADGRL3,GNA13,PRKACB,ADM,GNAQ,PSAP,GNAI3,FLNA,ADGRL2,GNB1
nitrogen compound transport	GO:0071705	0.043331	1.3632	1215	837	113	LAMP2,LTBP4,UHMK1,GSK3B,PKD1,RAB2B,SMURF1,HSP90AA1,RABGAP1L,VPS13C,ACOX1,SOX4,RAB14,SLC2A1,PREPL,TMED7-TICAM2,TBC1D13,TMEM30A,NDFIP2,HDAC9,NPEPPS,NLGN1,RAB8B,SPCS1,TNPO1,LRP2,SLC38A1,MYH10,IPO8,IDE,RAB5C,IRS2,RIC1,DYNLT1,SNX19,IMMP1L,SLC12A2,XPO7,ARL6,AZIN1,AGFG1,KPNA5,COPA,ATP11B,PSEN1,RAB12,KLF7,BARD1,SFRP1,COX18,TNPO2,POLDIP3,RAB6A,LMAN1,NUP43,RAB11A,TBC1D5,BAG4,TFRC,KIF3A,SLC25A36,HUWE1,ZDHHC2,SLC38A2,STYX,UPF1,NXT2,SLC36A4,SDCBP,CADM1,SPCS3,WLS,SMAD3,VLDLR,ATP6V0E1,STAT3,ACSL3,ZDHHC9,YOD1,ARL6IP1,ARL5A,EIF4E,KPNA1,PSAP,CSE1L,SREBF2,RAB18,RAB21,VPS35,PHB2,FLNA,PANX1,SCAMP1,KPNA4,ARCN1,SSR1,PPT1,GPM6B,PEX19,MAPK8IP3,RAB7A,IPO7,MIDN,STRADB,OXA1L,ARL5B,GOLPH3,TMEM167A,RAB31,TOMM20,GDI1,PCID2,TMED10
intracellular transport	GO:0046907	0.0436005	1.36051	1228	837	114	LAMP2,COG5,PGAP1,RDX,UHMK1,GSK3B,PKD1,RAB2B,LDLR,SMURF1,HSP90AA1,RABGAP1L,VPS13C,MVB12B,ACOX1,RAB14,KIF1A,PREPL,KIF1B,TMED7-TICAM2,TBC1D13,TMEM30A,HOOK3,ACTN4,CNIH4,NPEPPS,NLGN1,RAB8B,SPCS1,TNPO1,SEC23A,IPO8,IDE,RAB5C,MTMR2,TRAPPC11,RIC1,IMMP1L,XPO7,ARL6,SORT1,AGFG1,MYO10,RHOBTB3,KPNA5,COPA,PSEN1,LAPTM4B,RAB12,CORO1C,BARD1,COX18,MAP2,TNPO2,SEC24A,POLDIP3,RAB6A,LMAN1,NUP43,RAB11A,AP1M1,TBC1D5,BAG4,KIF3A,VAPB,HUWE1,ZDHHC2,STYX,UPF1,NXT2,BICD1,SDCBP,SPCS3,ARHGAP21,WLS,SMAD3,TMCC1,SPIRE1,STAT3,ZDHHC9,YOD1,ARL6IP1,ARL5A,EIF4E,KPNA1,CSE1L,SREBF2,RAB18,RAB21,VPS35,PHB2,FLNA,PPP6C,KPNA4,ARCN1,SSR1,PEX19,MAPK8IP3,RAB7A,IPO7,STRADB,OXA1L,ARL5B,CAPZA1,TMEM167A,RAB31,ANKRD50,SPAG9,TOMM20,GDI1,PCID2,TMED10,PICALM,DENND5A
signal transduction involved in mitotic cell cycle checkpoint	GO:0072413	0.0436005	1.36051	50	837	10	CNOT6,CNOT6L,SOX4,EP300,ARID3A,CNOT7,CDK1,MDM2,CCNB1,TFDP1
signal transduction involved in mitotic DNA damage checkpoint	GO:1902402	0.0436005	1.36051	50	837	10	CNOT6,CNOT6L,SOX4,EP300,ARID3A,CNOT7,CDK1,MDM2,CCNB1,TFDP1
signal transduction involved in mitotic DNA integrity checkpoint	GO:1902403	0.0436005	1.36051	50	837	10	CNOT6,CNOT6L,SOX4,EP300,ARID3A,CNOT7,CDK1,MDM2,CCNB1,TFDP1
DNA-templated transcription, initiation	GO:0006352	0.0459013	1.33817	171	837	23	CREBBP,YAP1,CTNNB1,ATF7IP,RBPJ,GTF3C4,WWTR1,TCF4,MED23,MED31,GTF2A1,ZNF451,NOTCH3,NOTCH1,NR1D2,GTF2E1,DR1,TFAM,CDK1,CBFB,CCNB1,MED27,MED25
epithelial cell differentiation	GO:0030855	0.0459647	1.33758	212	837	27	BMPR2,RDX,GSK3B,SOX4,CTNNB1,CDK6,RBPJ,RAP2C,PROM1,SLC4A7,NFIB,KLF7,EPHA2,CLIC4,VEZF1,AFDN,ADD1,NOTCH1,SOX11,PSAP,SALL1,CTSB,ZEB1,CDK1,CBFB,RAPGEF1,VCL
import into cell	GO:0098657	0.0466129	1.33149	330	837	38	GRK3,SLC39A10,LDLR,HSP90AA1,DNER,ATAD1,SLC39A6,LRP12,NLGN1,WNK3,LRP2,SLC38A1,MKLN1,IRS2,MTMR2,ATP9A,SLC12A2,SORT1,RHOBTB3,RAC1,ADM,TBC1D5,TFRC,SLC36A4,BICD1,SDCBP,DPYSL2,VLDLR,ACSL3,ARL6IP1,RAB21,PPT1,GPM6B,RAB7A,ITGB1,INPPL1,RAB31,PICALM
regulation of cardiac muscle tissue development	GO:0055024	0.04757	1.32267	21	837	6	FGF2,FRS2,TGFBR1,RBPJ,NOTCH1,BMPR1A
leukocyte proliferation	GO:0070661	0.0480577	1.31824	59	837	11	HELLS,IL6ST,RC3H1,IRS2,PRKAR1A,TFRC,TMEM131L,SOX11,CD276,TWSG1,NCK2
cellular response to nitrogen compound	GO:1901699	0.0484401	1.3148	309	837	36	GSK3B,EGR1,CTNNB1,FOXO1,HDAC9,SESN3,CDK5R1,RAB8B,APLP1,DENND4C,IDE,IRS2,SHC1,PSEN1,PRKACB,RAB12,SFRP1,PDE4B,PRKAR1A,GNAQ,RRAGA,PHIP,ATP6V0E1,STAT3,GNAI3,PDXP,VPS35,FLNA,NUCKS1,MDM2,RAPGEF1,GOLPH3,RAB31,RRAGD,GNB1,IGFBP5
cell cycle checkpoint	GO:0000075	0.0486726	1.31272	172	837	23	CNOT6,CNOT6L,HMGA2,SOX4,FEM1B,WEE1,EP300,DTL,ATF2,RAD1,SOX11,ARID3A,FOXN3,CNOT7,CHFR,TOP2A,CDK1,MDM2,CHEK1,TP53BP1,CCNB1,PCID2,TFDP1
negative regulation of cellular component movement	GO:0051271	0.0486992	1.31248	152	837	21	FGF2,RAP2A,SFRP2,CRK,RAP2C,SINHCAF,SRGAP3,SEMA6A,RNF41,ACTN1,TP53INP1,CORO1C,SFRP1,CLIC4,AFDN,NOTCH1,BMPR1A,DUSP22,VCL,ZMYND8,IGFBP5
atrioventricular valve morphogenesis	GO:0003181	0.0493278	1.30691	15	837	5	BMPR2,DCHS1,SOX4,NOTCH1,BMPR1A
autonomic nervous system development	GO:0048483	0.0493278	1.30691	15	837	5	SOX4,CTNNB1,FZD3,EDNRB,SOX11
endocardial cushion morphogenesis	GO:0003203	0.0493278	1.30691	15	837	5	DCHS1,TGFBR1,RBPJ,NOTCH1,BMPR1A
positive regulation of transcription of Notch receptor target	GO:0007221	0.0493278	1.30691	15	837	5	CREBBP,RBPJ,EP300,NOTCH3,NOTCH1
ventricular cardiac muscle tissue morphogenesis	GO:0055010	0.0493278	1.30691	15	837	5	TGFBR1,RBPJ,LRP2,NOTCH1,BMPR1A
regulation of cardiac muscle tissue growth	GO:0055021	0.0493278	1.30691	15	837	5	FGF2,TGFBR1,RBPJ,NOTCH1,BMPR1A
cardiac muscle cell proliferation	GO:0060038	0.0493278	1.30691	15	837	5	FGF2,TGFBR1,RBPJ,NOTCH1,BMPR1A
atrioventricular valve development	GO:0003171	0.0493278	1.30691	15	837	5	BMPR2,DCHS1,SOX4,NOTCH1,BMPR1A
protein polyubiquitination	GO:0000209	0.0496702	1.3039	256	837	31	SASH1,FBXW8,SMURF1,RNF152,TNKS2,KLHL42,CTNNB1,NHLRC3,HACE1,FBXW11,NPEPPS,XIAP,TRIM2,RNF41,RC3H1,UBE2G1,DTL,BARD1,PSMB2,UBE2W,BLMH,HUWE1,ZNF738,FBXO21,UBE2E3,CHFR,UBE3A,TRIM44,MDM2,CBFB,UBE4B
protein localization	GO:0008104	0.0497576	1.30314	1598	837	143	LAMP2,RDX,FAM83D,UHMK1,GSK3B,PKD1,RAB2B,DPP6,SMURF1,NFKBIA,HSP90AA1,RABGAP1L,SHROOM2,VPS13C,ACOX1,TNKS2,YWHAQ,SOX4,TM9SF3,RAB14,SLC2A1,PREPL,RAP2A,CTNNB1,TMED7-TICAM2,TBC1D13,TMEM30A,HOOK3,NDFIP2,HDAC9,NPEPPS,NLGN1,RAB8B,WNK3,SPCS1,TNPO1,MID1,LIN7A,PAK2,DENND4C,MYH10,TMEM231,SLF2,IPO8,IDE,RAB5C,IRS2,RIC1,DYNLT1,SNX19,IMMP1L,MMD,XPO7,ARL6,AGFG1,EFR3B,TAPT1,KPNA5,COPA,PSEN1,RAB12,GNL3L,KLF7,CORO1C,EPHA2,BARD1,SFRP1,COX18,MAP2,TNPO2,POLDIP3,RAB6A,LMAN1,NUP43,RAB11A,TBC1D5,BAG4,TFRC,KIF3A,AFDN,HUWE1,ZDHHC2,STYX,UPF1,BRAF,NXT2,BICD1,RRAGA,SDCBP,CADM1,SPCS3,WLS,SMAD3,VLDLR,ATP6V0E1,STAT3,ACSL3,ZDHHC9,YWHAB,YOD1,YWHAG,ARL6IP1,ARL5A,EIF4E,KPNA1,CSE1L,SREBF2,RAB18,RAB21,VPS35,PHB2,FLNA,PANX1,SCAMP1,KPNA4,ARCN1,SSR1,TIA1,XRCC5,PPT1,CDK1,MDM2,GPM6B,PEX19,MAPK8IP3,RAB7A,IPO7,MIDN,STRADB,OXA1L,ARL5B,ITGB1,VCL,GOLPH3,TMEM167A,RAB31,RRAGD,TOMM20,GDI1,PCID2,TMED10,PICALM,TFDP1
stem cell differentiation	GO:0048863	0.0499086	1.30182	133	837	19	GPM6A,YAP1,HMGA2,RBPJ,SEMA6A,TCF12,ZNF281,JARID2,TAPT1,CORO1C,SFRP1,PSMB2,PUM1,SOX21,NOTCH1,SOX11,EIF2AK2,CBFB,NUDT21
pattern specification process	GO:0007389	0.0499086	1.30182	95	837	15	BMPR2,SMAD5,TGFBR1,CELSR2,MID1,LRP2,ATP6AP2,PBX3,ARL6,SFRP1,WLS,NOTCH1,BMPR1A,SMAD2,KDM2B

### Sheet: NEU GO BP
Term name	Term ID	Adjusted p-value	Negative log10 of adjusted p-value	Term size	Query size	Intersection size	Intersections
nervous system development	GO:0007399	0.000293205	3.53283	1084	325	60	TGFBR1,SOX4,GPM6A,NAV1,SOX11,GSK3B,CDK6,FARP1,CAMSAP2,IRS2,MTPN,FGF13,PAFAH1B2,POMK,KLF7,PAK3,FZD3,CTNNB1,TCF4,DNER,DPYSL5,ADGRL3,MMD,GMFB,NCKAP1,ATP6AP2,DPYSL2,OPCML,TMOD2,ALDH5A1,RAB18,NTRK2,SEMA6A,DEGS1,TCF12,SULF2,ZIC1,YWHAG,PLPPR4,DYNLT1,MAL2,NDN,GABRB3,PTPRO,KIF5C,ADGRL2,YWHAQ,AUTS2,APLP1,SS18L1,ITM2B,MAP2,ID4,CALM1,RHOBTB3,PTPRA,NFIB,LSAMP,EDNRB,PPP3CB
positive regulation of cellular metabolic process	GO:0031325	0.00164771	2.78312	1811	325	82	CSRNP3,NFIC,BMPR2,ZNF281,OTUD4,POU2F1,TGFBR1,SOX4,RBPJ,KLHDC10,CNOT6,SOX11,PABPC1,KRAS,GSK3B,SFRP2,RNF41,VHL,TP53INP1,IRS2,SMAD5,ZBTB20,EGR1,PAFAH1B2,RCHY1,SLF2,TADA2B,ATF7IP,KLF7,PAK3,CTNNB1,TCF4,TNKS,RYBP,NFIA,CACUL1,MMD,NDFIP2,ZFHX4,XIAP,TNKS2,SPIN1,VAMP3,PPP1R12A,NR1D2,NTRK2,PAK2,EPM2AIP1,SESN3,MTMR9,PRKAR2A,TCF12,ZBTB18,SDCBP,ZIC1,ACTR2,MAP2K4,BNIP3L,CRK,RC3H1,PRKACB,HMGA2,WWTR1,PHB2,BMPR1A,TCF7L2,MID1,PTBP1,TNRC6A,AUTS2,SS18L1,RGMA,FBXW11,ATXN7L3,ARRDC3,PUM1,DDAH1,CALM1,GNAI3,NFIB,PPP3CB,NUDT21
positive regulation of response to stimulus	GO:0048584	0.00164771	2.78312	1096	325	57	ACTN4,BMPR2,SLC39A10,OTUD4,TGFBR1,SOX4,RBPJ,KLHDC10,SOX11,KRAS,GSK3B,SFRP2,TSPAN5,PAG1,IRS2,GSKIP,SLF2,PAK3,RAB3B,TNKS,CADM1,NDFIP2,XIAP,NCKAP1,ATP6AP2,SPRED1,TNKS2,SPIN1,LMO3,PUM2,NTRK2,PAK2,SULF2,SDCBP,YWHAB,YWHAG,ACTR2,MAP2K4,CRK,RC3H1,PRKACB,HMGA2,PHB2,BMPR1A,TCF7L2,MID1,YWHAQ,PTBP1,AUTS2,FBXW11,PDE4D,CBFB,PUM1,CALM1,RRAGD,WLS,PPP3CB
anatomical structure development	GO:0048856	0.00164771	2.78312	2309	325	99	ACTN4,BMPR2,ZNF281,TGFBR1,SOX4,RBPJ,GPM6A,LNPK,PYGO1,CXADR,NAV1,PBX3,SOX11,GSK3B,SFRP2,CDK6,FARP1,VHL,CAMSAP2,IMPAD1,IRS2,SMAD5,BICD1,MTPN,EGR1,FGF13,PAFAH1B2,EXOSC6,POMK,KLF7,PAK3,FZD3,CTNNB1,TCF4,DNER,GATM,RYBP,DPYSL5,ADGRL3,MMD,GMFB,NCKAP1,ATP6AP2,DPYSL2,OPCML,SPRED1,VAMP3,TMOD2,ALDH5A1,RAB18,NR1D2,NTRK2,SEMA6A,DEGS1,TCF12,ZBTB18,SULF2,SDCBP,ZIC1,YWHAG,PLPPR4,DYNLT1,CRK,MAL2,RC3H1,NDN,HMGA2,WWTR1,GABRB3,BMPR1A,PTPRO,KIF5C,TCF7L2,ADGRL2,MID1,SOX21,YWHAQ,PTBP1,TNRC6A,AUTS2,APLP1,RAB14,SS18L1,PDE4D,CBFB,ITM2B,MAP2,ID4,CALM1,RHOBTB3,PTPRA,WLS,NFIB,FSTL1,RAP1B,LSAMP,EDNRB,PPP3CB,NUDT21
multicellular organism development	GO:0007275	0.00164771	2.78312	2046	325	90	BMPR2,ZNF281,TGFBR1,SOX4,RBPJ,GPM6A,LNPK,PYGO1,CXADR,NAV1,PBX3,SOX11,GSK3B,SFRP2,CDK6,FARP1,CAMSAP2,IMPAD1,IRS2,SMAD5,MTPN,EGR1,FGF13,PAFAH1B2,EXOSC6,POMK,KLF7,PAK3,FZD3,CTNNB1,TCF4,DNER,GATM,RYBP,DPYSL5,ADGRL3,MMD,GMFB,NCKAP1,ATP6AP2,DPYSL2,OPCML,SPRED1,TMOD2,ALDH5A1,RAB18,NR1D2,NTRK2,SEMA6A,DEGS1,TCF12,ZBTB18,SULF2,SDCBP,ZIC1,YWHAG,PLPPR4,DYNLT1,MAL2,RC3H1,NDN,HMGA2,WWTR1,GABRB3,BMPR1A,PTPRO,KIF5C,TCF7L2,ADGRL2,MID1,YWHAQ,TNRC6A,AUTS2,APLP1,RAB14,SS18L1,CBFB,ITM2B,MAP2,ID4,CALM1,RHOBTB3,PTPRA,WLS,NFIB,FSTL1,LSAMP,EDNRB,PPP3CB,NUDT21
adenylate cyclase-activating G protein-coupled receptor signaling pathway	GO:0007189	0.00164771	2.78312	35	325	8	ABCA1,GNG2,ADGRL3,GNA13,GNAQ,ADGRL2,APLP1,PDE4D
intracellular signal transduction	GO:0035556	0.00218569	2.66041	1517	325	71	TTC5,ACTN4,TGFBR1,SOX4,ABCA1,CNOT6L,KLHDC10,CNOT6,SOX11,GNG2,RAB3C,KRAS,GSK3B,SFRP2,RNF41,TP53INP1,PAG1,IRS2,FGF13,GSKIP,RGS4,PAK3,RAB8B,RAB3B,ADGRL3,NDFIP2,XIAP,NCKAP1,ATP6AP2,MAPK6,SPRED1,LMO3,PUM2,RAB18,NTRK2,PAK2,SESN3,SEMA6A,PRKAR2A,GNA13,SDCBP,GNAQ,YWHAB,MAP2K4,CRK,PRKACB,WWTR1,PHB2,MAPK10,RAB12,TCF7L2,ADGRL2,MID1,PTBP1,AUTS2,APLP1,RAB14,FBXW11,PDE4D,PUM1,DDAH1,ARHGAP21,CALM1,RRAGD,RHOBTB3,PTPRA,WLS,RAP1B,EDNRB,PPP3CB,EIF4EBP2
Wnt signaling pathway, calcium modulating pathway	GO:0007223	0.00218569	2.66041	27	325	7	GNG2,FZD3,CTNNB1,TCF7L2,TNRC6A,CALM1,PPP3CB
adenylate cyclase-modulating G protein-coupled receptor signaling pathway	GO:0007188	0.00218569	2.66041	62	325	10	ABCA1,GNG2,ADGRL3,GNA13,GNAQ,PRKACB,ADGRL2,APLP1,PDE4D,GNAI3
cell-cell signaling	GO:0007267	0.00222564	2.65254	761	325	43	SOX4,CXADR,SOX11,GNG2,GSK3B,SFRP2,LIN7A,GJC1,IRS2,TMEM170B,FGF13,GSKIP,CACNA2D1,KLF7,FZD3,CTNNB1,RAB3B,TNKS,SCN3B,XIAP,ATP6AP2,TNKS2,SPIN1,MIDN,NTRK2,SLC1A4,SULF2,SDCBP,GNAQ,YWHAG,HMGA2,WWTR1,GABRB3,PTPRO,TCF7L2,TNRC6A,SLC1A2,CBFB,CALM1,WLS,RAP1B,PPP3CB,EIF4EBP2
cell surface receptor signaling pathway	GO:0007166	0.00233154	2.63236	1413	325	67	ACTN4,BMPR2,SLC39A10,FEM1B,OTUD4,POU2F1,TGFBR1,SOX4,RBPJ,SOX11,GNG2,KRAS,GSK3B,SFRP2,RNF41,TSPAN5,VHL,PAG1,IRS2,SMAD5,TMEM170B,EGR1,GSKIP,PAK3,ZNF451,FZD3,CTNNB1,TNKS,XIAP,NCKAP1,ATP6AP2,SPRED1,TNKS2,SPIN1,NTRK2,NUCKS1,PAK2,SEMA6A,SULF2,SDCBP,ZIC1,GNAQ,ACTR2,MAP2K4,CRK,RC3H1,NDN,PRKACB,WWTR1,BMPR1A,MAPK10,PTPRO,TCF7L2,MID1,PTBP1,TNRC6A,RAB14,RGMA,FBXW11,PDE4D,CBFB,CALM1,WLS,FSTL1,RAP1B,EDNRB,PPP3CB
G protein-coupled receptor signaling pathway, coupled to cyclic nucleotide second messenger	GO:0007187	0.00281413	2.55066	65	325	10	ABCA1,GNG2,ADGRL3,GNA13,GNAQ,PRKACB,ADGRL2,APLP1,PDE4D,GNAI3
response to endogenous stimulus	GO:0009719	0.0029845	2.52513	726	325	41	BMPR2,TGFBR1,ABCA1,RBPJ,SOX11,GNG2,GSK3B,IRS2,SMAD5,EGR1,CACNA2D1,ZNF451,RAB8B,CTNNB1,XIAP,SPRED1,LMO3,NR1D2,NTRK2,NUCKS1,EPM2AIP1,SESN3,TIMP2,PRKAR2A,SULF2,SDCBP,GNAQ,PRKACB,GABRB3,BMPR1A,RAB12,PTBP1,APLP1,RAB14,RGMA,CBFB,CALM1,RRAGD,GNAI3,FSTL1,RAP1B
regulation of biological quality	GO:0065008	0.0030964	2.50914	1872	325	82	BMPR2,LAMP2,SLC39A10,SOX4,ABCA1,RBPJ,CXADR,SRD5A1,SOX11,GNG2,PABPC1,KRAS,GSK3B,LIN7A,CDK6,GJC1,VHL,IRS2,MTPN,ZBTB20,EGR1,FGF13,VAPB,CACNA2D1,EXOSC6,ATF7IP,KLF7,PAK3,RAB3B,TNKS,GATM,DCP2,ATP9A,SEL1L,GMFB,SCN3B,XIAP,NCKAP1,ATP6AP2,TNKS2,PUM2,ALDH5A1,MIDN,NR1D2,IREB2,NUCKS1,SEMA6A,MTMR9,PRKAR2A,SLC25A36,GNA13,GNAQ,YWHAB,YWHAG,ACTR2,BNIP3L,DYNLT1,SLC39A6,CRK,SLC38A1,RC3H1,PRKACB,GABRB3,PHB2,PTPRO,TCF7L2,YWHAQ,SLC1A2,FBXW11,PDE4D,ARRDC3,PUM1,MAP2,DDAH1,ARHGAP21,CALM1,RHOBTB3,LAPTM4B,RAP1B,EDNRB,PPP3CB,EIF4EBP2
cell differentiation	GO:0030154	0.00318474	2.49693	1611	325	73	ACTN4,BMPR2,ZNF281,POU2F1,TGFBR1,SOX4,ABCA1,RBPJ,GPM6A,PYGO1,CXADR,NAV1,SOX11,GSK3B,SFRP2,CDK6,FARP1,VHL,CAMSAP2,IRS2,MTPN,FGF13,KLF7,PAK3,FZD3,CTNNB1,TCF4,DNER,DPYSL5,ADGRL3,MMD,NCKAP1,SINHCAF,OPCML,SPRED1,VAMP3,LMO3,TMOD2,NR1D2,NTRK2,SEMA6A,TCF12,SULF2,SDCBP,YWHAG,PLPPR4,DYNLT1,CRK,RC3H1,HMGA2,WWTR1,BMPR1A,PTPRO,KIF5C,TCF7L2,SOX21,PTBP1,TNRC6A,AUTS2,SS18L1,PDE4D,CBFB,PUM1,MAP2,ID4,RHOBTB3,PTPRA,NFIB,FSTL1,RAP1B,EDNRB,PPP3CB,NUDT21
second-messenger-mediated signaling	GO:0019932	0.00318474	2.49693	148	325	15	ABCA1,GNG2,GSK3B,ADGRL3,PRKAR2A,GNA13,GNAQ,ADGRL2,PTBP1,APLP1,PDE4D,DDAH1,CALM1,EDNRB,PPP3CB
negative regulation of cellular metabolic process	GO:0031324	0.00444313	2.35231	1399	325	65	CSRNP3,NFIC,BMPR2,ZNF281,POU2F1,SOX4,RBPJ,KLF12,SOX11,PABPC1,CGGBP1,GSK3B,SFRP2,FARP1,VHL,IRS2,GSKIP,RGS4,ATF7IP,KLF7,ZNF451,CTNNB1,TNKS,RYBP,NFIA,DCP2,ZFHX4,XIAP,SPRED1,BCL7A,TNKS2,LMO3,MIDN,NR1D2,PAK2,SEMA6A,NAB1,MTMR9,TIMP2,PRKAR2A,ZBTB18,SDCBP,GNAQ,YWHAB,YWHAG,RC3H1,HMGA2,WWTR1,PHF6,PHB2,TCF7L2,YWHAQ,PTBP1,TNRC6A,FBXW11,PDE4D,CBFB,PUM1,ITM2B,ID4,CALM1,LAPTM4B,NFIB,EDNRB,EIF4EBP2
cellular response to chemical stimulus	GO:0070887	0.00474443	2.32382	1493	325	68	ACTN4,MGST3,BMPR2,OTUD4,POU2F1,TGFBR1,SOX4,RBPJ,CXADR,SOX11,GNG2,GSK3B,VHL,IRS2,SMAD5,ZBTB20,EGR1,VAPB,GSKIP,CACNA2D1,KLF7,ZNF451,RAB8B,CTNNB1,XIAP,MAPK6,HSPA13,SPRED1,LMO3,NR1D2,NTRK2,NUCKS1,PAK2,SESN3,SEMA6A,PRKAR2A,ADH5,ITPKB,SULF2,SDCBP,GNAQ,UBE2W,BNIP3L,CRK,NPEPPS,RC3H1,NDN,PRKACB,HMGA2,GABRB3,BMPR1A,PTPRO,RAB12,MID1,PTBP1,SSR1,APLP1,RAB14,RGMA,FBXW11,CBFB,DDAH1,RRAGD,GNAI3,FSTL1,RAP1B,EDNRB,PPP3CB
generation of neurons	GO:0048699	0.00474443	2.32382	722	325	40	TGFBR1,SOX4,GPM6A,NAV1,SOX11,GSK3B,CDK6,FARP1,CAMSAP2,IRS2,MTPN,FGF13,KLF7,PAK3,FZD3,CTNNB1,TCF4,DNER,DPYSL5,ADGRL3,MMD,NCKAP1,OPCML,NTRK2,SEMA6A,TCF12,YWHAG,PLPPR4,DYNLT1,PTPRO,KIF5C,AUTS2,SS18L1,MAP2,ID4,RHOBTB3,PTPRA,NFIB,EDNRB,PPP3CB
positive regulation of metabolic process	GO:0009893	0.00496635	2.30396	1971	325	84	CSRNP3,NFIC,BMPR2,ZNF281,OTUD4,POU2F1,TGFBR1,SOX4,RBPJ,KLHDC10,CNOT6,SOX11,PABPC1,KRAS,GSK3B,SFRP2,RNF41,VHL,TP53INP1,IRS2,SMAD5,MTPN,ZBTB20,EGR1,PAFAH1B2,RCHY1,SLF2,TADA2B,ATF7IP,KLF7,PAK3,CTNNB1,TCF4,TNKS,GATM,RYBP,NFIA,CACUL1,MMD,NDFIP2,ZFHX4,XIAP,TNKS2,SPIN1,VAMP3,PPP1R12A,NR1D2,NTRK2,PAK2,EPM2AIP1,SESN3,MTMR9,PRKAR2A,TCF12,ZBTB18,SDCBP,ZIC1,ACTR2,MAP2K4,BNIP3L,CRK,RC3H1,PRKACB,HMGA2,WWTR1,PHB2,BMPR1A,TCF7L2,MID1,PTBP1,TNRC6A,AUTS2,SS18L1,RGMA,FBXW11,ATXN7L3,ARRDC3,PUM1,DDAH1,CALM1,GNAI3,NFIB,PPP3CB,NUDT21
immune response-regulating signaling pathway	GO:0002764	0.00508327	2.29386	278	325	21	SLC39A10,OTUD4,KRAS,PAG1,PAK3,XIAP,NCKAP1,PUM2,PAK2,ACTR2,MAP2K4,CRK,RC3H1,PRKACB,MAPK10,FBXW11,PDE4D,CBFB,PUM1,CALM1,PPP3CB
response to chemical	GO:0042221	0.00508327	2.29386	1884	325	81	ACTN4,MGST3,BMPR2,OTUD4,POU2F1,TGFBR1,SOX4,ABCA1,RBPJ,CXADR,SOX11,GNG2,GSK3B,VHL,IRS2,SMAD5,ZBTB20,EGR1,VAPB,GSKIP,CACNA2D1,KLF7,ZNF451,RAB8B,CTNNB1,RAB3B,DPYSL5,SEL1L,XIAP,MAPK6,HSPA13,SPRED1,LMO3,NR1D2,NTRK2,NUCKS1,PAK2,EPM2AIP1,SESN3,SEMA6A,TIMP2,PRKAR2A,ADH5,ITPKB,SULF2,SDCBP,GNAQ,UBE2W,BNIP3L,CRK,NPEPPS,RC3H1,NDN,PRKACB,HMGA2,GABRB3,BMPR1A,PTPRO,KIF5C,RAB12,TCF7L2,MID1,PTBP1,SLC1A2,SSR1,APLP1,RAB14,RGMA,FBXW11,CBFB,DDAH1,CALM1,RRAGD,RHOBTB3,PTPRA,GNAI3,NFIB,FSTL1,RAP1B,EDNRB,PPP3CB
positive regulation of nitrogen compound metabolic process	GO:0051173	0.00508327	2.29386	1710	325	75	CSRNP3,NFIC,BMPR2,ZNF281,OTUD4,POU2F1,TGFBR1,SOX4,RBPJ,KLHDC10,CNOT6,SOX11,PABPC1,KRAS,GSK3B,SFRP2,RNF41,VHL,TP53INP1,SMAD5,MTPN,ZBTB20,EGR1,RCHY1,SLF2,TADA2B,ATF7IP,KLF7,PAK3,CTNNB1,TCF4,TNKS,RYBP,NFIA,CACUL1,MMD,NDFIP2,ZFHX4,XIAP,TNKS2,SPIN1,PPP1R12A,NR1D2,NTRK2,PAK2,PRKAR2A,TCF12,ZBTB18,SDCBP,ZIC1,ACTR2,MAP2K4,CRK,RC3H1,PRKACB,HMGA2,WWTR1,PHB2,BMPR1A,TCF7L2,MID1,PTBP1,TNRC6A,AUTS2,SS18L1,RGMA,FBXW11,ATXN7L3,ARRDC3,PUM1,DDAH1,CALM1,NFIB,PPP3CB,NUDT21
autonomic nervous system development	GO:0048483	0.00509095	2.2932	15	325	5	SOX4,SOX11,FZD3,CTNNB1,EDNRB
negative regulation of developmental process	GO:0051093	0.00620296	2.2074	374	325	25	ACTN4,BMPR2,TGFBR1,ABCA1,SOX11,GSK3B,SFRP2,CDK6,FGF13,KLF7,FZD3,CTNNB1,SINHCAF,SPRED1,SEMA6A,DYNLT1,RC3H1,HMGA2,PTPRO,PTBP1,CBFB,MAP2,ID4,NFIB,EDNRB
Wnt signaling pathway	GO:0016055	0.00620296	2.2074	329	325	23	SOX4,GNG2,GSK3B,SFRP2,TMEM170B,GSKIP,FZD3,CTNNB1,TNKS,XIAP,ATP6AP2,TNKS2,SPIN1,SULF2,GNAQ,WWTR1,PTPRO,TCF7L2,TNRC6A,CBFB,CALM1,WLS,PPP3CB
cell development	GO:0048468	0.00620296	2.2074	877	325	45	ACTN4,BMPR2,SOX4,GPM6A,PYGO1,CXADR,SOX11,GSK3B,CDK6,FARP1,CAMSAP2,IRS2,FGF13,KLF7,PAK3,FZD3,CTNNB1,TCF4,DPYSL5,MMD,NCKAP1,OPCML,VAMP3,TMOD2,NTRK2,SEMA6A,TCF12,SULF2,YWHAG,PLPPR4,DYNLT1,CRK,PTPRO,KIF5C,AUTS2,SS18L1,PDE4D,MAP2,ID4,RHOBTB3,PTPRA,NFIB,RAP1B,EDNRB,PPP3CB
negative regulation of nitrogen compound metabolic process	GO:0051172	0.00620296	2.2074	1291	325	60	NFIC,BMPR2,ZNF281,POU2F1,SOX4,RBPJ,KLF12,SOX11,PABPC1,CGGBP1,GSK3B,SFRP2,VHL,GSKIP,RGS4,ATF7IP,KLF7,ZNF451,CTNNB1,TNKS,RYBP,NFIA,DCP2,ZFHX4,XIAP,SPRED1,BCL7A,TNKS2,LMO3,NR1D2,PAK2,SEMA6A,NAB1,TIMP2,PRKAR2A,ZBTB18,SDCBP,GNAQ,YWHAB,YWHAG,RC3H1,HMGA2,WWTR1,PHF6,PHB2,TCF7L2,YWHAQ,PTBP1,TNRC6A,FBXW11,PDE4D,CBFB,PUM1,ITM2B,ID4,CALM1,LAPTM4B,NFIB,EDNRB,EIF4EBP2
mesenchyme development	GO:0060485	0.00649204	2.18762	130	325	13	BMPR2,TGFBR1,RBPJ,SOX11,GSK3B,SFRP2,CTNNB1,SEMA6A,SDCBP,HMGA2,WWTR1,BMPR1A,TCF7L2
cell-cell signaling by wnt	GO:0198738	0.00649204	2.18762	333	325	23	SOX4,GNG2,GSK3B,SFRP2,TMEM170B,GSKIP,FZD3,CTNNB1,TNKS,XIAP,ATP6AP2,TNKS2,SPIN1,SULF2,GNAQ,WWTR1,PTPRO,TCF7L2,TNRC6A,CBFB,CALM1,WLS,PPP3CB
system development	GO:0048731	0.00649204	2.18762	1890	325	80	BMPR2,TGFBR1,SOX4,RBPJ,GPM6A,PYGO1,CXADR,NAV1,SOX11,GSK3B,SFRP2,CDK6,FARP1,CAMSAP2,IMPAD1,IRS2,MTPN,EGR1,FGF13,PAFAH1B2,EXOSC6,POMK,KLF7,PAK3,FZD3,CTNNB1,TCF4,DNER,DPYSL5,ADGRL3,MMD,GMFB,NCKAP1,ATP6AP2,DPYSL2,OPCML,SPRED1,TMOD2,ALDH5A1,RAB18,NR1D2,NTRK2,SEMA6A,DEGS1,TCF12,ZBTB18,SULF2,SDCBP,ZIC1,YWHAG,PLPPR4,DYNLT1,MAL2,RC3H1,NDN,HMGA2,WWTR1,GABRB3,BMPR1A,PTPRO,KIF5C,TCF7L2,ADGRL2,YWHAQ,TNRC6A,AUTS2,APLP1,SS18L1,CBFB,ITM2B,MAP2,ID4,CALM1,RHOBTB3,PTPRA,NFIB,LSAMP,EDNRB,PPP3CB,NUDT21
immune response-regulating cell surface receptor signaling pathway	GO:0002768	0.00649204	2.18762	205	325	17	SLC39A10,KRAS,PAG1,PAK3,NCKAP1,PAK2,ACTR2,MAP2K4,CRK,RC3H1,PRKACB,MAPK10,FBXW11,PDE4D,CBFB,CALM1,PPP3CB
cyclic-nucleotide-mediated signaling	GO:0019935	0.00649204	2.18762	64	325	9	ABCA1,GNG2,ADGRL3,PRKAR2A,GNA13,GNAQ,ADGRL2,APLP1,PDE4D
cellular response to endogenous stimulus	GO:0071495	0.00649204	2.18762	675	325	37	BMPR2,TGFBR1,RBPJ,SOX11,GNG2,GSK3B,IRS2,SMAD5,EGR1,CACNA2D1,ZNF451,RAB8B,CTNNB1,XIAP,SPRED1,LMO3,NR1D2,NTRK2,NUCKS1,SESN3,PRKAR2A,SULF2,SDCBP,GNAQ,PRKACB,GABRB3,BMPR1A,RAB12,PTBP1,APLP1,RAB14,RGMA,CBFB,RRAGD,GNAI3,FSTL1,RAP1B
neurogenesis	GO:0022008	0.00670281	2.17374	755	325	40	TGFBR1,SOX4,GPM6A,NAV1,SOX11,GSK3B,CDK6,FARP1,CAMSAP2,IRS2,MTPN,FGF13,KLF7,PAK3,FZD3,CTNNB1,TCF4,DNER,DPYSL5,ADGRL3,MMD,NCKAP1,OPCML,NTRK2,SEMA6A,TCF12,YWHAG,PLPPR4,DYNLT1,PTPRO,KIF5C,AUTS2,SS18L1,MAP2,ID4,RHOBTB3,PTPRA,NFIB,EDNRB,PPP3CB
cAMP-mediated signaling	GO:0019933	0.00717191	2.14436	52	325	8	ABCA1,GNG2,ADGRL3,GNA13,GNAQ,ADGRL2,APLP1,PDE4D
positive regulation of signaling	GO:0023056	0.00717191	2.14436	865	325	44	ACTN4,BMPR2,SLC39A10,TGFBR1,SOX4,RBPJ,KLHDC10,SOX11,GSK3B,SFRP2,TSPAN5,IRS2,GSKIP,RAB3B,TNKS,NDFIP2,XIAP,ATP6AP2,SPRED1,TNKS2,SPIN1,VAMP3,LMO3,PUM2,NTRK2,PAK2,SULF2,SDCBP,YWHAB,YWHAG,MAP2K4,CRK,PHB2,BMPR1A,TCF7L2,MID1,YWHAQ,PTBP1,AUTS2,PUM1,CALM1,RRAGD,WLS,PPP3CB
positive regulation of nucleobase-containing compound metabolic process	GO:0045935	0.00717191	2.14436	1030	325	50	CSRNP3,NFIC,BMPR2,ZNF281,OTUD4,POU2F1,TGFBR1,SOX4,RBPJ,CNOT6,SOX11,PABPC1,SFRP2,VHL,TP53INP1,SMAD5,ZBTB20,EGR1,SLF2,ATF7IP,KLF7,CTNNB1,TCF4,TNKS,RYBP,NFIA,ZFHX4,TNKS2,SPIN1,PPP1R12A,NR1D2,TCF12,ZBTB18,ZIC1,ACTR2,RC3H1,HMGA2,WWTR1,BMPR1A,TCF7L2,TNRC6A,AUTS2,SS18L1,RGMA,FBXW11,ATXN7L3,PUM1,NFIB,PPP3CB,NUDT21
positive regulation of cell population proliferation	GO:0008284	0.00717191	2.14436	340	325	23	BMPR2,TGFBR1,SOX4,RBPJ,CNOT6L,CNOT6,SOX11,KRAS,SFRP2,CDK6,IRS2,EGR1,FZD3,CTNNB1,CACUL1,SINHCAF,NTRK2,SDCBP,HMGA2,WWTR1,BMPR1A,TCF7L2,SSR1
regulation of protein modification process	GO:0031399	0.00717191	2.14436	975	325	48	BMPR2,FEM1B,OTUD4,TGFBR1,SOX4,KLHDC10,KRAS,GSK3B,SFRP2,RNF41,EGR1,RCHY1,GSKIP,RGS4,TADA2B,PAK3,ZNF451,CTNNB1,CACUL1,MMD,NDFIP2,XIAP,ATP6AP2,SPRED1,LMO3,PPP1R12A,NTRK2,PAK2,SEMA6A,PRKAR2A,SDCBP,GNAQ,YWHAB,YWHAG,MAP2K4,CRK,PRKACB,HMGA2,WWTR1,PHB2,BMPR1A,MID1,PTBP1,AUTS2,CCNI,PDE4D,ARRDC3,CALM1
response to organic substance	GO:0010033	0.00717191	2.14436	1401	325	63	ACTN4,BMPR2,OTUD4,POU2F1,TGFBR1,SOX4,ABCA1,RBPJ,SOX11,GNG2,GSK3B,IRS2,SMAD5,ZBTB20,EGR1,VAPB,CACNA2D1,KLF7,ZNF451,RAB8B,CTNNB1,SEL1L,XIAP,MAPK6,HSPA13,SPRED1,LMO3,NR1D2,NTRK2,NUCKS1,PAK2,EPM2AIP1,SESN3,SEMA6A,TIMP2,PRKAR2A,ADH5,SULF2,SDCBP,GNAQ,UBE2W,CRK,RC3H1,NDN,PRKACB,GABRB3,BMPR1A,RAB12,TCF7L2,MID1,PTBP1,SSR1,APLP1,RAB14,RGMA,FBXW11,CBFB,CALM1,RRAGD,GNAI3,FSTL1,RAP1B,PPP3CB
immune system process	GO:0002376	0.0072602	2.13905	1204	325	56	LAMP2,SLC39A10,OTUD4,TGFBR1,SOX4,CXADR,SOX11,RAB3C,KRAS,SFRP2,CDK6,PAG1,IRS2,EGR1,PAFAH1B2,EXOSC6,GLB1,PAK3,RAB8B,RAB3B,CADM1,KIF3C,XIAP,NCKAP1,ATP6AP2,VAMP3,PUM2,CKAP4,RAB18,PAK2,TIMP2,DEGS1,TCF12,SDCBP,ACTR2,MAP2K4,BNIP3L,DYNLT1,CRK,RC3H1,PRKACB,BMPR1A,MAPK10,PTPRO,MID1,TNRC6A,RAB14,FBXW11,PDE4D,CBFB,PUM1,CALM1,RAP1B,EDNRB,PPP3CB,NUDT21
positive regulation of RNA metabolic process	GO:0051254	0.0072602	2.13905	925	325	46	CSRNP3,NFIC,BMPR2,ZNF281,POU2F1,TGFBR1,SOX4,RBPJ,CNOT6,SOX11,PABPC1,SFRP2,VHL,TP53INP1,SMAD5,EGR1,ATF7IP,KLF7,CTNNB1,TCF4,TNKS,RYBP,NFIA,ZFHX4,SPIN1,PPP1R12A,NR1D2,TCF12,ZBTB18,ZIC1,ACTR2,RC3H1,HMGA2,WWTR1,BMPR1A,TCF7L2,TNRC6A,AUTS2,SS18L1,RGMA,FBXW11,ATXN7L3,PUM1,NFIB,PPP3CB,NUDT21
regulation of response to stimulus	GO:0048583	0.0072602	2.13905	2123	325	87	TTC5,ACTN4,BMPR2,SLC39A10,FEM1B,OTUD4,TGFBR1,SOX4,ABCA1,RBPJ,CXADR,KLHDC10,SOX11,KRAS,GSK3B,SFRP2,CDK6,RNF41,TSPAN5,VHL,TP53INP1,PAG1,IRS2,TMEM170B,BICD1,MTPN,GSKIP,RGS4,SLF2,KLF7,PAK3,ZNF451,CTNNB1,RAB3B,TNKS,CADM1,NDFIP2,XIAP,NCKAP1,ATP6AP2,SPRED1,TNKS2,SPIN1,LMO3,PUM2,NR1D2,NTRK2,NUCKS1,PAK2,SESN3,SEMA6A,GNA13,SULF2,SDCBP,ZIC1,GNAQ,YWHAB,YWHAG,ACTR2,MAP2K4,DYNLT1,CRK,RC3H1,PRKACB,HMGA2,WWTR1,PHB2,BMPR1A,MAPK10,PTPRO,TCF7L2,MID1,YWHAQ,PTBP1,AUTS2,APLP1,FBXW11,PDE4D,CBFB,PUM1,DDAH1,ARHGAP21,CALM1,RRAGD,WLS,FSTL1,PPP3CB
cardiac ventricle morphogenesis	GO:0003208	0.00739591	2.13101	28	325	6	TGFBR1,SOX4,RBPJ,SOX11,SFRP2,BMPR1A
positive regulation of signal transduction	GO:0009967	0.00860977	2.06501	799	325	41	ACTN4,BMPR2,SLC39A10,TGFBR1,SOX4,RBPJ,KLHDC10,SOX11,GSK3B,SFRP2,TSPAN5,IRS2,GSKIP,TNKS,NDFIP2,XIAP,ATP6AP2,SPRED1,TNKS2,SPIN1,LMO3,PUM2,NTRK2,PAK2,SULF2,SDCBP,YWHAB,YWHAG,MAP2K4,CRK,PHB2,BMPR1A,TCF7L2,MID1,YWHAQ,PTBP1,AUTS2,PUM1,CALM1,RRAGD,WLS
cellular response to organic substance	GO:0071310	0.00924204	2.03423	1218	325	56	ACTN4,BMPR2,OTUD4,POU2F1,TGFBR1,SOX4,RBPJ,SOX11,GNG2,GSK3B,IRS2,SMAD5,ZBTB20,EGR1,VAPB,CACNA2D1,KLF7,ZNF451,RAB8B,CTNNB1,XIAP,MAPK6,HSPA13,SPRED1,LMO3,NR1D2,NTRK2,NUCKS1,PAK2,SESN3,SEMA6A,PRKAR2A,SULF2,SDCBP,GNAQ,UBE2W,CRK,RC3H1,NDN,PRKACB,GABRB3,BMPR1A,RAB12,MID1,PTBP1,SSR1,APLP1,RAB14,RGMA,FBXW11,CBFB,RRAGD,GNAI3,FSTL1,RAP1B,PPP3CB
positive regulation of cell communication	GO:0010647	0.00991426	2.00374	860	325	43	ACTN4,BMPR2,SLC39A10,TGFBR1,SOX4,RBPJ,KLHDC10,SOX11,GSK3B,SFRP2,TSPAN5,IRS2,GSKIP,RAB3B,TNKS,NDFIP2,XIAP,ATP6AP2,SPRED1,TNKS2,SPIN1,LMO3,PUM2,NTRK2,PAK2,SULF2,SDCBP,YWHAB,YWHAG,MAP2K4,CRK,PHB2,BMPR1A,TCF7L2,MID1,YWHAQ,PTBP1,AUTS2,PUM1,CALM1,RRAGD,WLS,PPP3CB
positive regulation of macromolecule metabolic process	GO:0010604	0.0101019	1.9956	1814	325	76	CSRNP3,NFIC,BMPR2,ZNF281,OTUD4,POU2F1,TGFBR1,SOX4,RBPJ,KLHDC10,CNOT6,SOX11,PABPC1,KRAS,GSK3B,SFRP2,RNF41,VHL,TP53INP1,IRS2,SMAD5,MTPN,EGR1,RCHY1,SLF2,TADA2B,ATF7IP,KLF7,PAK3,CTNNB1,TCF4,TNKS,RYBP,NFIA,CACUL1,MMD,NDFIP2,ZFHX4,XIAP,TNKS2,SPIN1,VAMP3,PPP1R12A,NR1D2,NTRK2,PAK2,EPM2AIP1,PRKAR2A,TCF12,ZBTB18,SDCBP,ZIC1,ACTR2,MAP2K4,CRK,RC3H1,PRKACB,HMGA2,WWTR1,PHB2,BMPR1A,TCF7L2,MID1,PTBP1,TNRC6A,AUTS2,SS18L1,RGMA,FBXW11,ATXN7L3,ARRDC3,PUM1,CALM1,NFIB,PPP3CB,NUDT21
cardiac chamber morphogenesis	GO:0003206	0.0104748	1.97985	43	325	7	BMPR2,TGFBR1,SOX4,RBPJ,SOX11,SFRP2,BMPR1A
cardiac ventricle development	GO:0003231	0.0104748	1.97985	43	325	7	BMPR2,TGFBR1,SOX4,RBPJ,SOX11,SFRP2,BMPR1A
regulation of signaling	GO:0023051	0.0104748	1.97985	1818	325	76	TTC5,ACTN4,BMPR2,SLC39A10,FEM1B,OTUD4,TGFBR1,SOX4,ABCA1,RBPJ,CXADR,KLHDC10,SOX11,GSK3B,SFRP2,RNF41,TSPAN5,VHL,TP53INP1,IRS2,TMEM170B,BICD1,GSKIP,RGS4,KLF7,ZNF451,CTNNB1,RAB3B,TNKS,NDFIP2,XIAP,ATP6AP2,SPRED1,TNKS2,SPIN1,VAMP3,LMO3,PUM2,MIDN,NTRK2,NUCKS1,PAK2,SESN3,SEMA6A,GNA13,SULF2,SDCBP,ZIC1,GNAQ,YWHAB,YWHAG,MAP2K4,DYNLT1,CRK,RC3H1,WWTR1,PHB2,BMPR1A,PTPRO,TCF7L2,MID1,YWHAQ,PTBP1,AUTS2,APLP1,PDE4D,CBFB,PUM1,ARHGAP21,CALM1,RRAGD,WLS,FSTL1,RAP1B,PPP3CB,EIF4EBP2
neuron differentiation	GO:0030182	0.0107635	1.96805	654	325	35	TGFBR1,SOX4,GPM6A,SOX11,GSK3B,FARP1,CAMSAP2,IRS2,MTPN,FGF13,KLF7,PAK3,FZD3,CTNNB1,TCF4,DPYSL5,MMD,NCKAP1,OPCML,NTRK2,SEMA6A,TCF12,YWHAG,PLPPR4,PTPRO,KIF5C,AUTS2,SS18L1,MAP2,ID4,RHOBTB3,PTPRA,NFIB,EDNRB,PPP3CB
cell surface receptor signaling pathway involved in cell-cell signaling	GO:1905114	0.010869	1.96381	358	325	23	SOX4,GNG2,GSK3B,SFRP2,TMEM170B,GSKIP,FZD3,CTNNB1,TNKS,XIAP,ATP6AP2,TNKS2,SPIN1,SULF2,GNAQ,WWTR1,PTPRO,TCF7L2,TNRC6A,CBFB,CALM1,WLS,PPP3CB
regulation of cell communication	GO:0010646	0.010869	1.96381	1795	325	75	TTC5,ACTN4,BMPR2,SLC39A10,FEM1B,OTUD4,TGFBR1,SOX4,ABCA1,RBPJ,CXADR,KLHDC10,SOX11,GSK3B,SFRP2,RNF41,TSPAN5,VHL,TP53INP1,IRS2,TMEM170B,BICD1,GSKIP,RGS4,KLF7,ZNF451,CTNNB1,RAB3B,TNKS,NDFIP2,XIAP,ATP6AP2,SPRED1,TNKS2,SPIN1,LMO3,PUM2,MIDN,NTRK2,NUCKS1,PAK2,SESN3,SEMA6A,GNA13,SULF2,SDCBP,ZIC1,GNAQ,YWHAB,YWHAG,MAP2K4,DYNLT1,CRK,RC3H1,WWTR1,PHB2,BMPR1A,PTPRO,TCF7L2,MID1,YWHAQ,PTBP1,AUTS2,APLP1,PDE4D,CBFB,PUM1,ARHGAP21,CALM1,RRAGD,WLS,FSTL1,RAP1B,PPP3CB,EIF4EBP2
cellular developmental process	GO:0048869	0.010869	1.96381	1735	325	73	ACTN4,BMPR2,ZNF281,POU2F1,TGFBR1,SOX4,ABCA1,RBPJ,GPM6A,PYGO1,CXADR,NAV1,SOX11,GSK3B,SFRP2,CDK6,FARP1,VHL,CAMSAP2,IRS2,MTPN,FGF13,KLF7,PAK3,FZD3,CTNNB1,TCF4,DNER,DPYSL5,ADGRL3,MMD,NCKAP1,SINHCAF,OPCML,SPRED1,VAMP3,LMO3,TMOD2,NR1D2,NTRK2,SEMA6A,TCF12,SULF2,SDCBP,YWHAG,PLPPR4,DYNLT1,CRK,RC3H1,HMGA2,WWTR1,BMPR1A,PTPRO,KIF5C,TCF7L2,SOX21,PTBP1,TNRC6A,AUTS2,SS18L1,PDE4D,CBFB,PUM1,MAP2,ID4,RHOBTB3,PTPRA,NFIB,FSTL1,RAP1B,EDNRB,PPP3CB,NUDT21
outflow tract morphogenesis	GO:0003151	0.010869	1.96381	31	325	6	BMPR2,RBPJ,SOX11,SFRP2,CTNNB1,BMPR1A
neuron migration	GO:0001764	0.0124301	1.90553	59	325	8	GPM6A,NAV1,FGF13,DNER,ADGRL3,NTRK2,SEMA6A,AUTS2
regulation of systemic arterial blood pressure	GO:0003073	0.0128652	1.89058	21	325	5	BMPR2,ATP6AP2,PTPRO,PDE4D,DDAH1
sympathetic nervous system development	GO:0048485	0.0131331	1.88163	12	325	4	SOX4,SOX11,FZD3,CTNNB1
nuclear-transcribed mRNA catabolic process, deadenylation-dependent decay	GO:0000288	0.0131331	1.88163	60	325	8	CNOT6L,CNOT6,PABPC1,EXOSC6,DCP2,RC3H1,TNRC6A,DDX6
regulation of Wnt signaling pathway	GO:0030111	0.0131331	1.88163	250	325	18	SOX4,GSK3B,SFRP2,TMEM170B,GSKIP,CTNNB1,TNKS,XIAP,ATP6AP2,TNKS2,SPIN1,SULF2,GNAQ,WWTR1,PTPRO,TCF7L2,CBFB,WLS
immune response	GO:0006955	0.0131331	1.88163	798	325	40	LAMP2,SLC39A10,OTUD4,CXADR,KRAS,PAG1,EGR1,PAFAH1B2,EXOSC6,GLB1,PAK3,CADM1,XIAP,NCKAP1,ATP6AP2,PUM2,CKAP4,RAB18,PAK2,TIMP2,DEGS1,TCF12,SDCBP,ACTR2,MAP2K4,DYNLT1,CRK,RC3H1,PRKACB,BMPR1A,MAPK10,MID1,RAB14,FBXW11,PDE4D,CBFB,PUM1,CALM1,RAP1B,PPP3CB
negative regulation of molecular function	GO:0044092	0.0137285	1.86238	513	325	29	CSRNP3,SOX11,GSK3B,FARP1,IRS2,BICD1,GSKIP,RGS4,TNKS,NDFIP2,XIAP,SPRED1,MIDN,PPP1R12A,NUCKS1,PAK2,TIMP2,PRKAR2A,GNAQ,YWHAG,HMGA2,WWTR1,PHB2,TCF7L2,MAP2,ID4,CALM1,GNAI3,EDNRB
cell communication involved in cardiac conduction	GO:0086065	0.0137285	1.86238	33	325	6	CXADR,GJC1,CACNA2D1,SCN3B,PDE4D,CALM1
negative regulation of metabolic process	GO:0009892	0.0149818	1.82444	1730	325	72	CSRNP3,NFIC,BMPR2,ZNF281,POU2F1,SOX4,RBPJ,CNOT6L,KLF12,CNOT6,SOX11,PABPC1,CGGBP1,GSK3B,SFRP2,FARP1,VHL,IRS2,GSKIP,RGS4,EXOSC6,ATF7IP,KLF7,ZNF451,CTNNB1,TNKS,RYBP,NFIA,DCP2,NDFIP2,ZFHX4,XIAP,SPRED1,BCL7A,TNKS2,LMO3,PUM2,MIDN,NR1D2,PAK2,SEMA6A,NAB1,MTMR9,TIMP2,PRKAR2A,ZBTB18,SDCBP,GNAQ,YWHAB,YWHAG,RC3H1,HMGA2,WWTR1,PHF6,PHB2,TCF7L2,YWHAQ,PTBP1,TNRC6A,FBXW11,PDE4D,CBFB,ARRDC3,DDX6,PUM1,ITM2B,ID4,CALM1,LAPTM4B,NFIB,EDNRB,EIF4EBP2
secretion by cell	GO:0032940	0.016289	1.78811	675	325	35	ACTN4,LAMP2,SOX4,ABCA1,SOX11,RAB3C,GSK3B,LIN7A,IRS2,PAFAH1B2,GLB1,KLF7,RAB8B,RAB3B,CADM1,SEL1L,ATP6AP2,VAMP3,CKAP4,RAB18,MIDN,TIMP2,DEGS1,SDCBP,ACTR2,DYNLT1,RAB12,TCF7L2,TMED10,SLC1A2,RAB14,CALM1,WLS,RAP1B,PPP3CB
mesenchymal cell differentiation	GO:0048762	0.0195988	1.70777	116	325	11	TGFBR1,RBPJ,SOX11,GSK3B,SFRP2,CTNNB1,SEMA6A,SDCBP,HMGA2,WWTR1,TCF7L2
ventricular trabecula myocardium morphogenesis	GO:0003222	0.0195988	1.70777	6	325	3	TGFBR1,RBPJ,BMPR1A
regulation of secretion by cell	GO:1903530	0.0214083	1.66942	263	325	18	SOX4,SOX11,RAB3C,GSK3B,IRS2,KLF7,RAB8B,RAB3B,CADM1,VAMP3,MIDN,SDCBP,RAB12,TCF7L2,CALM1,WLS,RAP1B,PPP3CB
artery morphogenesis	GO:0048844	0.0214503	1.66857	24	325	5	BMPR2,TGFBR1,SOX4,RBPJ,BMPR1A
regulation of signal transduction	GO:0009966	0.0239916	1.61994	1641	325	68	TTC5,ACTN4,BMPR2,SLC39A10,FEM1B,OTUD4,TGFBR1,SOX4,ABCA1,RBPJ,KLHDC10,SOX11,GSK3B,SFRP2,RNF41,TSPAN5,VHL,TP53INP1,IRS2,TMEM170B,BICD1,GSKIP,RGS4,ZNF451,CTNNB1,TNKS,NDFIP2,XIAP,ATP6AP2,SPRED1,TNKS2,SPIN1,LMO3,PUM2,NTRK2,NUCKS1,PAK2,SESN3,SEMA6A,GNA13,SULF2,SDCBP,ZIC1,GNAQ,YWHAB,YWHAG,MAP2K4,DYNLT1,CRK,RC3H1,WWTR1,PHB2,BMPR1A,PTPRO,TCF7L2,MID1,YWHAQ,PTBP1,AUTS2,APLP1,PDE4D,CBFB,PUM1,ARHGAP21,CALM1,RRAGD,WLS,FSTL1
positive regulation of nucleic acid-templated transcription	GO:1903508	0.0252354	1.59799	858	325	41	CSRNP3,NFIC,BMPR2,ZNF281,POU2F1,TGFBR1,SOX4,RBPJ,CNOT6,SOX11,SFRP2,VHL,TP53INP1,SMAD5,EGR1,ATF7IP,KLF7,CTNNB1,TCF4,TNKS,RYBP,NFIA,ZFHX4,SPIN1,PPP1R12A,NR1D2,TCF12,ZBTB18,ZIC1,ACTR2,HMGA2,WWTR1,BMPR1A,TCF7L2,AUTS2,SS18L1,RGMA,FBXW11,ATXN7L3,NFIB,PPP3CB
positive regulation of RNA biosynthetic process	GO:1902680	0.0255532	1.59255	859	325	41	CSRNP3,NFIC,BMPR2,ZNF281,POU2F1,TGFBR1,SOX4,RBPJ,CNOT6,SOX11,SFRP2,VHL,TP53INP1,SMAD5,EGR1,ATF7IP,KLF7,CTNNB1,TCF4,TNKS,RYBP,NFIA,ZFHX4,SPIN1,PPP1R12A,NR1D2,TCF12,ZBTB18,ZIC1,ACTR2,HMGA2,WWTR1,BMPR1A,TCF7L2,AUTS2,SS18L1,RGMA,FBXW11,ATXN7L3,NFIB,PPP3CB
export from cell	GO:0140352	0.0259388	1.58605	696	325	35	ACTN4,LAMP2,SOX4,ABCA1,SOX11,RAB3C,GSK3B,LIN7A,IRS2,PAFAH1B2,GLB1,KLF7,RAB8B,RAB3B,CADM1,SEL1L,ATP6AP2,VAMP3,CKAP4,RAB18,MIDN,TIMP2,DEGS1,SDCBP,ACTR2,DYNLT1,RAB12,TCF7L2,TMED10,SLC1A2,RAB14,CALM1,WLS,RAP1B,PPP3CB
secretion	GO:0046903	0.0270288	1.56817	698	325	35	ACTN4,LAMP2,SOX4,ABCA1,SOX11,RAB3C,GSK3B,LIN7A,IRS2,PAFAH1B2,GLB1,KLF7,RAB8B,RAB3B,CADM1,SEL1L,ATP6AP2,VAMP3,CKAP4,RAB18,MIDN,TIMP2,DEGS1,SDCBP,ACTR2,DYNLT1,RAB12,TCF7L2,TMED10,SLC1A2,RAB14,CALM1,WLS,RAP1B,PPP3CB
cardiac chamber development	GO:0003205	0.0276572	1.55819	53	325	7	BMPR2,TGFBR1,SOX4,RBPJ,SOX11,SFRP2,BMPR1A
blood circulation	GO:0008015	0.0276572	1.55819	162	325	13	BMPR2,CELF2,CXADR,GJC1,FGF13,CACNA2D1,SCN3B,ATP6AP2,PTPRO,PDE4D,DDAH1,CALM1,EDNRB
regulation of protein metabolic process	GO:0051246	0.0276572	1.55819	1473	325	62	BMPR2,FEM1B,OTUD4,TGFBR1,SOX4,KLHDC10,KRAS,GSK3B,SFRP2,RNF41,MTPN,EGR1,RCHY1,GSKIP,RGS4,TADA2B,PAK3,ZNF451,CTNNB1,RYBP,CACUL1,MMD,NDFIP2,XIAP,ATP6AP2,SPRED1,LMO3,PPP1R12A,NTRK2,PAK2,SEMA6A,TIMP2,PRKAR2A,SDCBP,GNAQ,YWHAB,YWHAG,MAP2K4,CRK,RC3H1,PRKACB,HMGA2,WWTR1,PHB2,BMPR1A,TCF7L2,MID1,SECISBP2L,PTBP1,TNRC6A,AUTS2,TMED10,CCNI,FBXW11,PDE4D,ARRDC3,PUM1,ITM2B,CALM1,LAPTM4B,EDNRB,EIF4EBP2
cell-cell signaling involved in cardiac conduction	GO:0086019	0.0276572	1.55819	15	325	4	CXADR,GJC1,CACNA2D1,SCN3B
epithelial to mesenchymal transition	GO:0001837	0.0279828	1.55311	86	325	9	TGFBR1,RBPJ,GSK3B,SFRP2,CTNNB1,SDCBP,HMGA2,WWTR1,TCF7L2
negative regulation of macromolecule metabolic process	GO:0010605	0.0281186	1.55101	1596	325	66	NFIC,BMPR2,ZNF281,POU2F1,SOX4,RBPJ,CNOT6L,KLF12,CNOT6,SOX11,PABPC1,CGGBP1,GSK3B,SFRP2,VHL,GSKIP,RGS4,EXOSC6,ATF7IP,KLF7,ZNF451,CTNNB1,TNKS,RYBP,NFIA,DCP2,NDFIP2,ZFHX4,XIAP,SPRED1,BCL7A,TNKS2,LMO3,PUM2,NR1D2,PAK2,SEMA6A,NAB1,TIMP2,PRKAR2A,ZBTB18,SDCBP,GNAQ,YWHAB,YWHAG,RC3H1,HMGA2,WWTR1,PHF6,PHB2,TCF7L2,YWHAQ,PTBP1,TNRC6A,FBXW11,PDE4D,CBFB,DDX6,PUM1,ITM2B,ID4,CALM1,LAPTM4B,NFIB,EDNRB,EIF4EBP2
neuron projection morphogenesis	GO:0048812	0.0282386	1.54916	367	325	22	GPM6A,GSK3B,FARP1,IRS2,FGF13,KLF7,PAK3,CTNNB1,DPYSL5,NCKAP1,NTRK2,SEMA6A,PLPPR4,PTPRO,KIF5C,AUTS2,SS18L1,MAP2,RHOBTB3,PTPRA,NFIB,PPP3CB
regulation of cell proliferation involved in heart morphogenesis	GO:2000136	0.0284522	1.54588	7	325	3	BMPR2,RBPJ,CTNNB1
regulation of secretion	GO:0051046	0.02961	1.52856	274	325	18	SOX4,SOX11,RAB3C,GSK3B,IRS2,KLF7,RAB8B,RAB3B,CADM1,VAMP3,MIDN,SDCBP,RAB12,TCF7L2,CALM1,WLS,RAP1B,PPP3CB
regulation of phosphorus metabolic process	GO:0051174	0.02961	1.52856	928	325	43	CSRNP3,BMPR2,TGFBR1,KLHDC10,KRAS,GSK3B,SFRP2,FARP1,RNF41,IRS2,ZBTB20,EGR1,GSKIP,RGS4,PAK3,CACUL1,MMD,ATP6AP2,SPRED1,LMO3,MIDN,PPP1R12A,NTRK2,PAK2,SEMA6A,MTMR9,PRKAR2A,SDCBP,GNAQ,YWHAB,YWHAG,MAP2K4,CRK,PRKACB,HMGA2,WWTR1,PHB2,BMPR1A,MID1,PTBP1,CCNI,PDE4D,CALM1
regulation of phosphate metabolic process	GO:0019220	0.02961	1.52856	927	325	43	CSRNP3,BMPR2,TGFBR1,KLHDC10,KRAS,GSK3B,SFRP2,FARP1,RNF41,IRS2,ZBTB20,EGR1,GSKIP,RGS4,PAK3,CACUL1,MMD,ATP6AP2,SPRED1,LMO3,MIDN,PPP1R12A,NTRK2,PAK2,SEMA6A,MTMR9,PRKAR2A,SDCBP,GNAQ,YWHAB,YWHAG,MAP2K4,CRK,PRKACB,HMGA2,WWTR1,PHB2,BMPR1A,MID1,PTBP1,CCNI,PDE4D,CALM1
regulation of cellular protein metabolic process	GO:0032268	0.02961	1.52856	1393	325	59	BMPR2,FEM1B,OTUD4,TGFBR1,SOX4,KLHDC10,KRAS,GSK3B,SFRP2,RNF41,MTPN,EGR1,RCHY1,GSKIP,RGS4,TADA2B,PAK3,ZNF451,CTNNB1,RYBP,CACUL1,MMD,NDFIP2,XIAP,ATP6AP2,SPRED1,LMO3,PPP1R12A,NTRK2,PAK2,SEMA6A,TIMP2,PRKAR2A,SDCBP,GNAQ,YWHAB,YWHAG,MAP2K4,CRK,RC3H1,PRKACB,HMGA2,WWTR1,PHB2,BMPR1A,MID1,SECISBP2L,PTBP1,TNRC6A,AUTS2,CCNI,FBXW11,PDE4D,ARRDC3,PUM1,CALM1,LAPTM4B,EDNRB,EIF4EBP2
regulation of cell differentiation	GO:0045595	0.02961	1.52856	844	325	40	ACTN4,BMPR2,TGFBR1,ABCA1,SOX11,GSK3B,SFRP2,CDK6,VHL,CAMSAP2,FGF13,KLF7,PAK3,FZD3,CTNNB1,TCF4,MMD,SINHCAF,LMO3,NR1D2,NTRK2,SEMA6A,TCF12,SDCBP,YWHAG,DYNLT1,CRK,RC3H1,WWTR1,BMPR1A,PTPRO,TCF7L2,PTBP1,TNRC6A,SS18L1,CBFB,MAP2,ID4,EDNRB,NUDT21
axon development	GO:0061564	0.030259	1.51915	276	325	18	GSK3B,CAMSAP2,IRS2,FGF13,KLF7,PAK3,DPYSL5,NTRK2,SEMA6A,PLPPR4,PTPRO,KIF5C,AUTS2,MAP2,RHOBTB3,PTPRA,NFIB,PPP3CB
vesicle docking involved in exocytosis	GO:0006904	0.0302794	1.51885	27	325	5	RAB3C,RAB8B,RAB3B,VAMP3,RAB12
circulatory system process	GO:0003013	0.0302794	1.51885	166	325	13	BMPR2,CELF2,CXADR,GJC1,FGF13,CACNA2D1,SCN3B,ATP6AP2,PTPRO,PDE4D,DDAH1,CALM1,EDNRB
cytoplasmic mRNA processing body assembly	GO:0033962	0.0307361	1.51235	16	325	4	CNOT6L,CNOT6,RC3H1,DDX6
positive regulation of stem cell proliferation	GO:2000648	0.0307361	1.51235	16	325	4	SOX11,FZD3,CTNNB1,HMGA2
plasma membrane bounded cell projection morphogenesis	GO:0120039	0.0338819	1.47003	376	325	22	GPM6A,GSK3B,FARP1,IRS2,FGF13,KLF7,PAK3,CTNNB1,DPYSL5,NCKAP1,NTRK2,SEMA6A,PLPPR4,PTPRO,KIF5C,AUTS2,SS18L1,MAP2,RHOBTB3,PTPRA,NFIB,PPP3CB
negative regulation of cell differentiation	GO:0045596	0.0338819	1.47003	280	325	18	ACTN4,TGFBR1,ABCA1,SOX11,GSK3B,SFRP2,CDK6,FGF13,SINHCAF,SEMA6A,DYNLT1,RC3H1,PTPRO,PTBP1,CBFB,MAP2,ID4,EDNRB
positive regulation of biosynthetic process	GO:0009891	0.0339813	1.46876	1053	325	47	CSRNP3,NFIC,BMPR2,ZNF281,POU2F1,TGFBR1,SOX4,RBPJ,CNOT6,SOX11,SFRP2,VHL,TP53INP1,IRS2,SMAD5,MTPN,ZBTB20,EGR1,ATF7IP,KLF7,CTNNB1,TCF4,TNKS,RYBP,NFIA,ZFHX4,TNKS2,SPIN1,PPP1R12A,NR1D2,EPM2AIP1,TCF12,ZBTB18,ZIC1,ACTR2,HMGA2,WWTR1,BMPR1A,TCF7L2,AUTS2,SS18L1,RGMA,FBXW11,ATXN7L3,DDAH1,NFIB,PPP3CB
positive regulation of transcription, DNA-templated	GO:0045893	0.0344145	1.46326	855	325	40	CSRNP3,NFIC,BMPR2,ZNF281,POU2F1,TGFBR1,SOX4,RBPJ,SOX11,SFRP2,VHL,TP53INP1,SMAD5,EGR1,ATF7IP,KLF7,CTNNB1,TCF4,TNKS,RYBP,NFIA,ZFHX4,SPIN1,PPP1R12A,NR1D2,TCF12,ZBTB18,ZIC1,ACTR2,HMGA2,WWTR1,BMPR1A,TCF7L2,AUTS2,SS18L1,RGMA,FBXW11,ATXN7L3,NFIB,PPP3CB
cell proliferation involved in heart morphogenesis	GO:0061323	0.0358703	1.44527	8	325	3	BMPR2,RBPJ,CTNNB1
cellular protein modification process	GO:0006464	0.0358703	1.44527	2373	325	90	PGAP1,BMPR2,RNF141,PIGM,FEM1B,OTUD4,TGFBR1,SOX4,TRIM2,DCAF7,KLHDC10,RNF38,LYPLA1,KRAS,GSK3B,SFRP2,TULP4,CDK6,RNF41,VHL,RPN1,IRS2,MSL2,EGR1,KLHL24,FGF13,RCHY1,GSKIP,RGS4,TADA2B,POMK,PAK3,ZNF451,CTNNB1,TNKS,RYBP,KLHL42,CACUL1,MMD,NDFIP2,ABHD17C,SEL1L,GMFB,XIAP,ATP6AP2,MAPK6,ZDHHC2,SPRED1,TNKS2,LMO3,CKAP4,PPP1R12A,NTRK2,PAK2,SEMA6A,PRKAR2A,SDCBP,GNAQ,UBE2W,YWHAB,YWHAG,MAP2K4,CRK,FBXO21,NPEPPS,RC3H1,PRKACB,HMGA2,WWTR1,PHB2,BMPR1A,MAPK10,PTPRO,PPP1CB,MID1,PTBP1,AUTS2,CCNI,TOMM20,PPP6C,FBXW11,PDE4D,CBFB,ATXN7L3,ARRDC3,RNF11,CALM1,PTPRA,FSTL1,PPP3CB
immune response-activating signal transduction	GO:0002757	0.0358703	1.44527	259	325	17	SLC39A10,OTUD4,KRAS,PAG1,PAK3,XIAP,NCKAP1,PUM2,PAK2,ACTR2,CRK,RC3H1,PRKACB,FBXW11,PDE4D,CBFB,PUM1
endocardial cushion development	GO:0003197	0.0358703	1.44527	17	325	4	BMPR2,TGFBR1,RBPJ,BMPR1A
regulation of immune response	GO:0050776	0.0358703	1.44527	405	325	23	SLC39A10,OTUD4,CXADR,KRAS,PAG1,PAK3,CADM1,XIAP,NCKAP1,PUM2,PAK2,ACTR2,MAP2K4,CRK,RC3H1,PRKACB,MAPK10,FBXW11,PDE4D,CBFB,PUM1,CALM1,PPP3CB
cell projection morphogenesis	GO:0048858	0.0358703	1.44527	379	325	22	GPM6A,GSK3B,FARP1,IRS2,FGF13,KLF7,PAK3,CTNNB1,DPYSL5,NCKAP1,NTRK2,SEMA6A,PLPPR4,PTPRO,KIF5C,AUTS2,SS18L1,MAP2,RHOBTB3,PTPRA,NFIB,PPP3CB
regulation of molecular function	GO:0065009	0.0358703	1.44527	1381	325	58	TBC1D13,ACTN4,CSRNP3,RABGAP1L,FEM1B,TGFBR1,CNOT6,SOX11,LYPLA1,GSK3B,FARP1,IRS2,BICD1,MTPN,EGR1,GSKIP,CACNA2D1,RGS4,PAK3,CTNNB1,TNKS,CACUL1,VMA21,MMD,NDFIP2,SCN3B,XIAP,SPRED1,MIDN,PPP1R12A,NTRK2,NUCKS1,PAK2,EPM2AIP1,MTMR9,TIMP2,PRKAR2A,GNA13,GNAQ,YWHAB,YWHAG,MAP2K4,CRK,PRKACB,HMGA2,WWTR1,PHB2,MAPK10,TCF7L2,CCNI,PDE4D,ARRDC3,MAP2,DDAH1,ID4,CALM1,GNAI3,EDNRB
dephosphorylation	GO:0016311	0.0358703	1.44527	237	325	16	CSRNP3,GSK3B,FARP1,SPRED1,PPP1R12A,MTMR9,YWHAB,PLPPR4,PTPRO,PPP1CB,PTBP1,PPP6C,FBXW11,CALM1,PTPRA,PPP3CB
protein modification process	GO:0036211	0.0358703	1.44527	2373	325	90	PGAP1,BMPR2,RNF141,PIGM,FEM1B,OTUD4,TGFBR1,SOX4,TRIM2,DCAF7,KLHDC10,RNF38,LYPLA1,KRAS,GSK3B,SFRP2,TULP4,CDK6,RNF41,VHL,RPN1,IRS2,MSL2,EGR1,KLHL24,FGF13,RCHY1,GSKIP,RGS4,TADA2B,POMK,PAK3,ZNF451,CTNNB1,TNKS,RYBP,KLHL42,CACUL1,MMD,NDFIP2,ABHD17C,SEL1L,GMFB,XIAP,ATP6AP2,MAPK6,ZDHHC2,SPRED1,TNKS2,LMO3,CKAP4,PPP1R12A,NTRK2,PAK2,SEMA6A,PRKAR2A,SDCBP,GNAQ,UBE2W,YWHAB,YWHAG,MAP2K4,CRK,FBXO21,NPEPPS,RC3H1,PRKACB,HMGA2,WWTR1,PHB2,BMPR1A,MAPK10,PTPRO,PPP1CB,MID1,PTBP1,AUTS2,CCNI,TOMM20,PPP6C,FBXW11,PDE4D,CBFB,ATXN7L3,ARRDC3,RNF11,CALM1,PTPRA,FSTL1,PPP3CB
positive regulation of hormone secretion	GO:0046887	0.0369741	1.4321	29	325	5	SOX4,SOX11,IRS2,TCF7L2,PPP3CB
artery development	GO:0060840	0.0369741	1.4321	29	325	5	BMPR2,TGFBR1,SOX4,RBPJ,BMPR1A
positive regulation of macromolecule biosynthetic process	GO:0010557	0.0394079	1.40442	1008	325	45	CSRNP3,NFIC,BMPR2,ZNF281,POU2F1,TGFBR1,SOX4,RBPJ,CNOT6,SOX11,SFRP2,VHL,TP53INP1,IRS2,SMAD5,MTPN,EGR1,ATF7IP,KLF7,CTNNB1,TCF4,TNKS,RYBP,NFIA,ZFHX4,TNKS2,SPIN1,PPP1R12A,NR1D2,EPM2AIP1,TCF12,ZBTB18,ZIC1,ACTR2,HMGA2,WWTR1,BMPR1A,TCF7L2,AUTS2,SS18L1,RGMA,FBXW11,ATXN7L3,NFIB,PPP3CB
cellular response to organonitrogen compound	GO:0071417	0.039766	1.40049	287	325	18	GNG2,GSK3B,IRS2,EGR1,CACNA2D1,RAB8B,CTNNB1,NUCKS1,SESN3,PRKAR2A,GNAQ,PRKACB,GABRB3,RAB12,APLP1,RRAGD,GNAI3,RAP1B
BMP signaling pathway	GO:0030509	0.0399296	1.39871	76	325	8	BMPR2,RBPJ,SOX11,SMAD5,XIAP,BMPR1A,RGMA,FSTL1
axonogenesis	GO:0007409	0.0399296	1.39871	264	325	17	GSK3B,IRS2,FGF13,KLF7,PAK3,DPYSL5,NTRK2,SEMA6A,PLPPR4,PTPRO,KIF5C,AUTS2,MAP2,RHOBTB3,PTPRA,NFIB,PPP3CB
protein phosphorylation	GO:0006468	0.0406041	1.39143	1011	325	45	BMPR2,TGFBR1,KLHDC10,KRAS,GSK3B,SFRP2,CDK6,RNF41,IRS2,EGR1,FGF13,GSKIP,RGS4,PAK3,TNKS,CACUL1,MMD,GMFB,ATP6AP2,MAPK6,SPRED1,LMO3,NTRK2,PAK2,SEMA6A,PRKAR2A,SDCBP,GNAQ,YWHAB,YWHAG,MAP2K4,CRK,PRKACB,HMGA2,WWTR1,PHB2,BMPR1A,MAPK10,MID1,CCNI,FBXW11,PDE4D,CALM1,PTPRA,PPP3CB
positive regulation of insulin secretion	GO:0032024	0.0414183	1.38281	18	325	4	SOX4,IRS2,TCF7L2,PPP3CB
protein ubiquitination	GO:0016567	0.0414183	1.38281	515	325	27	RNF141,FEM1B,TGFBR1,SOX4,TRIM2,RNF38,RNF41,VHL,MSL2,KLHL24,RCHY1,CTNNB1,TNKS,RYBP,KLHL42,NDFIP2,XIAP,TNKS2,UBE2W,FBXO21,NPEPPS,RC3H1,FBXW11,CBFB,ATXN7L3,ARRDC3,RNF11
G protein-coupled receptor signaling pathway	GO:0007186	0.0414183	1.38281	289	325	18	ABCA1,GNG2,BICD1,RGS4,ADGRL3,GNG12,GNA13,GNAQ,YWHAB,DYNLT1,PRKACB,GABRB3,ADGRL2,APLP1,PDE4D,CALM1,GNAI3,EDNRB
positive regulation of protein modification process	GO:0031401	0.0425496	1.3711	623	325	31	BMPR2,TGFBR1,SOX4,KLHDC10,KRAS,SFRP2,EGR1,RCHY1,TADA2B,PAK3,CTNNB1,CACUL1,MMD,NDFIP2,XIAP,PPP1R12A,NTRK2,PAK2,PRKAR2A,SDCBP,MAP2K4,CRK,PRKACB,HMGA2,PHB2,BMPR1A,MID1,PTBP1,AUTS2,ARRDC3,CALM1
central nervous system development	GO:0007417	0.0425496	1.3711	363	325	21	SOX4,SOX11,GSK3B,CDK6,FGF13,PAFAH1B2,POMK,FZD3,CTNNB1,DNER,ADGRL3,NCKAP1,ALDH5A1,RAB18,NTRK2,ZIC1,ADGRL2,YWHAQ,MAP2,CALM1,NFIB
cell part morphogenesis	GO:0032990	0.0435351	1.36116	389	325	22	GPM6A,GSK3B,FARP1,IRS2,FGF13,KLF7,PAK3,CTNNB1,DPYSL5,NCKAP1,NTRK2,SEMA6A,PLPPR4,PTPRO,KIF5C,AUTS2,SS18L1,MAP2,RHOBTB3,PTPRA,NFIB,PPP3CB
pharyngeal system development	GO:0060037	0.0446625	1.35006	9	325	3	BMPR2,TGFBR1,BMPR1A
mitral valve development	GO:0003174	0.0446625	1.35006	9	325	3	BMPR2,SOX4,BMPR1A
regulation of protein localization to centrosome	GO:1904779	0.0446625	1.35006	9	325	3	GSK3B,BICD1,UBXN2B
negative regulation of cellular protein metabolic process	GO:0032269	0.0446625	1.35006	547	325	28	SOX4,GSK3B,SFRP2,GSKIP,RGS4,ZNF451,CTNNB1,RYBP,XIAP,SPRED1,LMO3,PAK2,SEMA6A,TIMP2,PRKAR2A,SDCBP,GNAQ,YWHAB,YWHAG,RC3H1,WWTR1,TNRC6A,PDE4D,PUM1,CALM1,LAPTM4B,EDNRB,EIF4EBP2
response to monoamine	GO:0071867	0.0446625	1.35006	31	325	5	GNG2,GSK3B,GNAQ,APLP1,GNAI3
cellular response to monoamine stimulus	GO:0071868	0.0446625	1.35006	31	325	5	GNG2,GSK3B,GNAQ,APLP1,GNAI3
response to catecholamine	GO:0071869	0.0446625	1.35006	31	325	5	GNG2,GSK3B,GNAQ,APLP1,GNAI3
cellular response to catecholamine stimulus	GO:0071870	0.0446625	1.35006	31	325	5	GNG2,GSK3B,GNAQ,APLP1,GNAI3
cardiac septum morphogenesis	GO:0060411	0.0446625	1.35006	31	325	5	BMPR2,TGFBR1,SOX4,SOX11,BMPR1A
mitral valve morphogenesis	GO:0003183	0.0446625	1.35006	9	325	3	BMPR2,SOX4,BMPR1A
negative regulation of phosphate metabolic process	GO:0045936	0.044972	1.34706	318	325	19	CSRNP3,GSK3B,SFRP2,FARP1,IRS2,GSKIP,RGS4,SPRED1,LMO3,MIDN,PAK2,SEMA6A,PRKAR2A,GNAQ,YWHAB,YWHAG,WWTR1,PDE4D,CALM1
negative regulation of phosphorus metabolic process	GO:0010563	0.0460157	1.33709	319	325	19	CSRNP3,GSK3B,SFRP2,FARP1,IRS2,GSKIP,RGS4,SPRED1,LMO3,MIDN,PAK2,SEMA6A,PRKAR2A,GNAQ,YWHAB,YWHAG,WWTR1,PDE4D,CALM1
regulation of heart morphogenesis	GO:2000826	0.0460157	1.33709	19	325	4	BMPR2,TGFBR1,RBPJ,CTNNB1
negative regulation of protein metabolic process	GO:0051248	0.0469778	1.32811	577	325	29	SOX4,GSK3B,SFRP2,GSKIP,RGS4,ZNF451,CTNNB1,RYBP,XIAP,SPRED1,LMO3,PAK2,SEMA6A,TIMP2,PRKAR2A,SDCBP,GNAQ,YWHAB,YWHAG,RC3H1,WWTR1,TNRC6A,PDE4D,PUM1,ITM2B,CALM1,LAPTM4B,EDNRB,EIF4EBP2
positive regulation of organelle organization	GO:0010638	0.0474294	1.32395	395	325	22	TGFBR1,CNOT6L,LNPK,CNOT6,GSK3B,SLF2,TADA2B,ATF7IP,CTNNB1,TNKS,GMFB,NCKAP1,TNKS2,SDCBP,UBXN2B,YWHAB,YWHAG,ACTR2,NPEPPS,PHB2,YWHAQ,AUTS2
regulation of canonical Wnt signaling pathway	GO:0060828	0.0474294	1.32395	203	325	14	SOX4,GSK3B,SFRP2,TMEM170B,GSKIP,CTNNB1,TNKS,XIAP,TNKS2,GNAQ,WWTR1,PTPRO,TCF7L2,WLS
protein modification by small protein conjugation	GO:0032446	0.048224	1.31674	579	325	29	RNF141,FEM1B,TGFBR1,SOX4,TRIM2,RNF38,RNF41,VHL,MSL2,EGR1,KLHL24,RCHY1,ZNF451,CTNNB1,TNKS,RYBP,KLHL42,NDFIP2,XIAP,TNKS2,UBE2W,FBXO21,NPEPPS,RC3H1,FBXW11,CBFB,ATXN7L3,ARRDC3,RNF11
stem cell differentiation	GO:0048863	0.0483908	1.31524	139	325	11	ZNF281,RBPJ,GPM6A,SOX11,SEMA6A,TCF12,HMGA2,SOX21,CBFB,PUM1,NUDT21
canonical Wnt signaling pathway	GO:0060070	0.0490418	1.30943	227	325	15	SOX4,GSK3B,SFRP2,TMEM170B,GSKIP,FZD3,CTNNB1,TNKS,XIAP,TNKS2,GNAQ,WWTR1,PTPRO,TCF7L2,WLS
cellular response to BMP stimulus	GO:0071773	0.0492716	1.3074	81	325	8	BMPR2,RBPJ,SOX11,SMAD5,XIAP,BMPR1A,RGMA,FSTL1
response to BMP	GO:0071772	0.0492716	1.3074	81	325	8	BMPR2,RBPJ,SOX11,SMAD5,XIAP,BMPR1A,RGMA,FSTL1
